# SCALiR: a web application for automating absolute quantification of mass spectrometry-based metabolomics data

**DOI:** 10.1101/2023.08.16.551807

**Authors:** Stephanie L. Bishop, Luis F. Ponce-Alvarez, Soren Wacker, Ryan A. Groves, Ian A. Lewis

**Affiliations:** Department of Biological Sciences, University of Calgary, 2500 University Dr NW, Calgary, AB, Canada, T2N 1N4

## Abstract

Metabolomics is an important approach for studying complex biological systems. Quantitative liquid chromatography-mass spectrometry (LC-MS)-based metabolomics is becoming a mainstream strategy but presents several technical challenges that limit its widespread use. Computing metabolite concentrations using standard curves generated from standard mixtures of known concentrations is a labor-intensive process which is often performed manually. Currently, there are few options for open-source software tools that can automatically calculate metabolite concentrations. Herein, we introduce SCALiR (Standard Curve Application for determining Linear Ranges), a new web-based software tool specifically built for this task, which allows users to automatically transform LC-MS signal data into absolute quantitative data (https://www.lewisresearchgroup.org/software). The algorithm used in SCALiR automatically finds the equation of the line of best fit for each standard curve and uses this equation to calculate compound concentrations from their LC-MS signal. Using a standard mix containing 77 metabolites, we found excellent correlation between the concentrations calculated by SCALiR and the expected concentrations of each compound (R^2^ = 0.99) and that SCALiR reproducibly calculated concentrations of mid-range standards across ten analytical batches (average coefficient of variation 0.091). SCALiR offers users several advantages, including that it (1) is open-source and vendor agnostic; (2) requires only 10 seconds of analysis time to compute concentrations of >75 compounds; (3) facilitates automation of quantitative workflows; and (4) performs deterministic evaluation of compound quantification limits. SCALiR provides the metabolomics community with a simple and rapid tool that enables rigorous and reproducible quantitative metabolomics studies.

---

Metabolomics is a mainstream approach for studying complex biological systems, ranging from cancer^1^, infectious diseases^2^, host-microbiome interactions^3^, and microbial engineering^4,5^. The common thread among these diverse disciplines is that they all have a common need to accurately identify and quantify molecules in complex biological mixtures. Although such analyses are becoming more common in many metabolomics facilities, collecting absolute quantitative data for metabolites analyzed via routine liquid chromatography-mass spectrometry (LC-MS) analyses remains challenging^6–8^.

One of the main complications of LC-MS is that the response factor of each instrument varies day-to-day and sample-to-sample, and as a result, standard reference compounds used to calibrate signal intensities need to be acquired frequently in order to enable robust quantification^9^. These additional logistical complications of acquiring and analyzing data for standard reference materials currently make absolute quantitative metabolomics studies the exception rather than the rule and limits direct comparison between datasets obtained in different batches. Absolute quantification of metabolite signals makes it possible to directly compare data across large-cohort studies and facilitates the analysis of metabolic flux through networks^6^. Although there are many tools and resources available for metabolomics data visualization and interpretation^10^, there is a critical gap in software for performing absolute quantification of metabolomics data. Several commercial tools such as Thermo Fisher’s TraceFinder™ and open-source software packages such as Skyline for Small Molecules^11^ can determine quantitative metabolomics values from raw instrumen-tal data but require extensive user input to complete these analyses.

Most quantitative metabolomics studies conduct this work manually. This requires fitting linear curves and removing points that do not fall in the linear range, which is a time-consuming process that requires considerable analyst expertise. There are no universally accepted parameters for determining the upper and lower limits of quantification (ULOQ and LLOQ, respectively) of a compound and ensuring linearity of the curve fitting. The LLOQ is often defined by instrumental baseline noise and calculated with a numerical parameter such as 10% or a fixed multiple of the relative standard deviation of a blank matrix^12–14^. The LLOQ can also be calculated with a formula based on the percent deviation from the nominal concentration at the lowest calibrator concentration^15^. Furthermore, the process of determining the ULOQ can be complicated because numerical parameters of the curve fitting, such as homoscedasticity (equal distribution of residuals) and standard deviation of the regression, need to be considered to ensure a valid linear fit across the range of standard concentrations^16^. These challenges make the process of fitting standard curves difficult to automate and results in many investigators choosing to omit metabolite quantification from their studies.

For these reasons, there is an urgent need for software that automatically detects the upper and lower limits of quantification and the line of best fit for a series of standards and uses these data to automatically calculate the concentrations of metabolites in a sample. Herein, we introduce SCALiR (Standard Curve Application for determining Linear Ranges), a new tool designed specifically for this task. This software uses a novel algorithm that leverages a basic logarithmic property and general characteristics of LC-MS data to automatically determine the ULOQ, LLOQ, and line of best fit for external calibration standards. Using these values, SCALiR automatically transforms LC-MS peak data into absolute quantitative data. We show that SCALiR automatically generates data comparable to those obtained via manual curve fitting by an expert analyst. We then illustrate how the tool can be used to correct batch effects in large cohorts and facilitate metabolic boundary flux analysis.

## Supplemental Data 1 for "SCALiR: a web application for automating absolute quantification of mass spectrometry-based metabolomics data"

ms_file	peak_label	value	pred_conc_Manual	in_range_Manual	pred_conc_App_fixed_slope	in_range_App_fixed_slope	pred_conc_App_interval_slope	in_range_App_interval_slope
SA017_G0_T0_210824_HILICNeg4S_Col01_RN00001_SG1__BlankPre1	Acetoacetate	3.88E+04	0.196527634	1	0.283403341	1	0.199108208	1
SA017_G0_T0_210824_HILICNeg4S_Col01_RN00002_SG1__BlankPre2	Acetoacetate	5.52E+03	0.021106337	0	0.040379661	0	0.021592839	0
SA017_G0_T0_210824_HILICNeg4S_Col01_RN00003_SG1__BlankPre3	Acetoacetate	4.88E+03	0.018294281	0	0.03563958	0	0.018727655	0
SA017_G0_T0_210824_HILICNeg4S_Col01_RN00004_SG1__BlankPre4	Acetoacetate	5.28E+03	0.020051597	0	0.03861175	0	0.02051838	0
SA017_G0_T0_210824_HILICNeg4S_Col01_RN00005_A12__Std1	Acetoacetate	8.92E+03	0.036541529	1	0.065213248	0	0.037294321	1
SA017_G0_T0_210824_HILICNeg4S_Col01_RN00006_B12__Std2	Acetoacetate	1.89E+04	0.08611394	1	0.137865577	1	0.087559605	1
SA017_G0_T0_210824_HILICNeg4S_Col01_RN00007_C12__Std3	Acetoacetate	7.65E+04	0.427717582	1	0.558919708	1	0.431864865	1
SA017_G0_T0_210824_HILICNeg4S_Col01_RN00008_D12__Std4	Acetoacetate	3.05E+05	2.082243784	1	2.226574527	1	2.087953422	1
SA017_G0_T0_210824_HILICNeg4S_Col01_RN00009_E12__Std5	Acetoacetate	1.19E+06	9.875316338	1	8.669791257	1	9.835315469	1
SA017_G0_T0_210824_HILICNeg4S_Col01_RN00010_F12__Std6	Acetoacetate	3.94E+06	39.03290222	1	28.79167927	1	38.64219116	1
SA017_G0_T0_210824_HILICNeg4S_Col01_RN00011_G12__Std7	Acetoacetate	1.12E+07	129.2991046	1	81.94634647	1	127.3371223	1
SA017_G0_T0_210824_HILICNeg4S_Col01_RN00012_H12__Std8	Acetoacetate	2.89E+07	381.8306228	1	210.9713509	0	374.2628606	1
SA017_G0_T0_210824_HILICNeg4S_Col01_RN00013_SG1__BlankMid5	Acetoacetate	1.22E+04	0.052352782	1	0.089269917	0	0.053347478	1
SA017_G0_T0_210824_HILICNeg4S_Col01_RN00014_SG1__BlankMid6	Acetoacetate	6.25E+03	0.024314229	0	0.045690428	0	0.02485931	0
SA017_G0_T0_210824_HILICNeg4S_Col01_RN00015_SG1__BlankMid7	Acetoacetate	4.69E+03	0.017482108	0	0.034253871	0	0.017899792	0
SA017_G0_T0_210824_HILICNeg4S_Col01_RN00016_A01__ATCC_25923	Acetoacetate	1.66E+04	0.074618136	1	0.121649651	0	0.075918298	1
SA017_G0_T0_210824_HILICNeg4S_Col01_RN00017_A02__BI_17_1412	Acetoacetate	1.34E+04	0.058044658	1	0.097689717	0	0.059120848	1
SA017_G0_T0_210824_HILICNeg4S_Col01_RN00018_A03__BI_17_1417	Acetoacetate	1.45E+04	0.063706802	1	0.105962196	0	0.064861604	1
SA017_G0_T0_210824_HILICNeg4S_Col01_RN00019_A04__BI_17_1419	Acetoacetate	1.07E+04	0.044831888	1	0.077962476	0	0.045714635	1
SA017_G0_T0_210824_HILICNeg4S_Col01_RN00020_A05__BI_17_1424	Acetoacetate	1.00E+04	0.041762334	1	0.073280064	0	0.042597832	1
SA017_G0_T0_210824_HILICNeg4S_Col01_RN00021_A06__BI_17_1427	Acetoacetate	1.21E+04	0.051857284	1	0.088531613	0	0.052844759	1
SA017_G0_T0_210824_HILICNeg4S_Col01_RN00022_A07__BI_17_1432	Acetoacetate	1.44E+04	0.063238257	1	0.105281294	0	0.064386641	1
SA017_G0_T0_210824_HILICNeg4S_Col01_RN00023_A08__BI_17_1440	Acetoacetate	1.51E+04	0.066659932	1	0.110239385	0	0.067854837	1
SA017_G0_T0_210824_HILICNeg4S_Col01_RN00024_A09__BI_17_1442	Acetoacetate	1.50E+04	0.066269129	1	0.109674763	0	0.067458761	1
SA017_G0_T0_210824_HILICNeg4S_Col01_RN00025_A10__BI_17_1446	Acetoacetate	1.09E+04	0.045810311	1	0.079446345	0	0.04670792	1
SA017_G0_T0_210824_HILICNeg4S_Col01_RN00026_A11__MHPool1	Acetoacetate	1.32E+04	0.057200626	1	0.096448026	0	0.058264893	1
SA017_G0_T0_210824_HILICNeg4S_Col01_RN00027_B01__BI_17_1459	Acetoacetate	1.52E+04	0.067238011	1	0.111073811	0	0.068440698	1
SA017_G0_T0_210824_HILICNeg4S_Col01_RN00028_B02__BI_17_1463	Acetoacetate	1.13E+04	0.047886705	1	0.082582218	0	0.048815548	1
SA017_G0_T0_210824_HILICNeg4S_Col01_RN00029_B03__BI_17_1469	Acetoacetate	1.98E+04	0.091242447	1	0.145009449	1	0.092750777	1
SA017_G0_T0_210824_HILICNeg4S_Col01_RN00030_B04__BI_17_1479	Acetoacetate	9.76E+03	0.040498885	1	0.071340223	0	0.041314648	1
SA017_G0_T0_210824_HILICNeg4S_Col01_RN00031_B05__BI_17_1484	Acetoacetate	1.22E+04	0.052233937	1	0.089092915	0	0.053226902	1
SA017_G0_T0_210824_HILICNeg4S_Col01_RN00032_B06__BI_17_1488	Acetoacetate	1.25E+04	0.053532036	1	0.09102349	0	0.054543831	1
SA017_G0_T0_210824_HILICNeg4S_Col01_RN00033_B07__BI_17_1496	Acetoacetate	1.25E+04	0.053702699	1	0.091276861	0	0.054716959	1
SA017_G0_T0_210824_HILICNeg4S_Col01_RN00034_B08__BI_17_1499	Acetoacetate	1.36E+04	0.059147117	1	0.099308156	0	0.060238798	1
SA017_G0_T0_210824_HILICNeg4S_Col01_RN00035_B09__BI_17_1503	Acetoacetate	1.42E+04	0.062372319	1	0.104021199	0	0.063508801	1
SA017_G0_T0_210824_HILICNeg4S_Col01_RN00036_B10__BI_17_1505	Acetoacetate	1.34E+04	0.058325406	1	0.098102229	0	0.059405549	1
SA017_G0_T0_210824_HILICNeg4S_Col01_RN00037_B11__SAPool1	Acetoacetate	1.13E+04	0.048078765	1	0.082871396	0	0.049010477	1
SA017_G0_T0_210824_HILICNeg4S_Col01_RN00038_C01__BI_17_1512	Acetoacetate	9.93E+03	0.0413016	1	0.072573548	0	0.042129921	1
SA017_G0_T0_210824_HILICNeg4S_Col01_RN00039_C02__BI_17_1513	Acetoacetate	2.13E+04	0.09898238	1	0.155695916	1	0.10058289	1
SA017_G0_T0_210824_HILICNeg4S_Col01_RN00040_C03__BI_17_1516	Acetoacetate	1.42E+04	0.062133415	1	0.103673163	0	0.063266605	1
SA017_G0_T0_210824_HILICNeg4S_Col01_RN00041_C04__BI_17_1522	Acetoacetate	1.15E+04	0.048962492	1	0.084200114	0	0.04990736	1
SA017_G0_T0_210824_HILICNeg4S_Col01_RN00042_C05__BI_17_1531	Acetoacetate	1.05E+04	0.043966078	1	0.076645972	0	0.044835595	1
SA017_G0_T0_210824_HILICNeg4S_Col01_RN00043_C06__BI_17_1532	Acetoacetate	1.39E+04	0.060562399	1	0.101380239	0	0.061673833	1
SA017_G0_T0_210824_HILICNeg4S_Col01_RN00044_C07__BI_17_1533	Acetoacetate	1.48E+04	0.06504526	1	0.107903808	0	0.066218312	1
SA017_G0_T0_210824_HILICNeg4S_Col01_RN00045_C08__BI_17_1543	Acetoacetate	1.14E+04	0.048339173	1	0.083263249	0	0.04927477	1
SA017_G0_T0_210824_HILICNeg4S_Col01_RN00046_C09__BI_17_1550	Acetoacetate	1.61E+04	0.072062154	1	0.118002581	0	0.07332894	1
SA017_G0_T0_210824_HILICNeg4S_Col01_RN00047_C10__BI_17_1569	Acetoacetate	1.33E+04	0.057930821	1	0.09752238	0	0.059005406	1
SA017_G0_T0_210824_HILICNeg4S_Col01_RN00048_A11__MHPool2	Acetoacetate	8.13E+03	0.032844075	1	0.059412232	0	0.033536314	1
SA017_G0_T0_210824_HILICNeg4S_Col01_RN00049_D01__BI_17_1577	Acetoacetate	1.24E+04	0.053287013	1	0.090659542	0	0.054295265	1
SA017_G0_T0_210824_HILICNeg4S_Col01_RN00050_D02__BI_17_1579	Acetoacetate	8.89E+03	0.036395338	1	0.064985347	0	0.037145769	1
SA017_G0_T0_210824_HILICNeg4S_Col01_RN00051_D03__BI_17_1580	Acetoacetate	1.44E+04	0.063034546	1	0.104985055	0	0.064180135	1
SA017_G0_T0_210824_HILICNeg4S_Col01_RN00052_D04__BI_17_1585	Acetoacetate	1.24E+04	0.053156348	1	0.090465372	0	0.054162709	1
SA017_G0_T0_210824_HILICNeg4S_Col01_RN00053_D05__BI_17_1592	Acetoacetate	9.15E+03	0.037621238	1	0.066892893	0	0.038391392	1
SA017_G0_T0_210824_HILICNeg4S_Col01_RN00054_D06__ATCC_43300	Acetoacetate	1.27E+04	0.054735658	1	0.092808259	0	0.055764788	1
SA017_G0_T0_210824_HILICNeg4S_Col01_RN00055_D07__BI_17_1596	Acetoacetate	1.19E+04	0.050728698	1	0.086846642	0	0.05169965	1
SA017_G0_T0_210824_HILICNeg4S_Col01_RN00056_D08__BI_17_1599	Acetoacetate	1.57E+04	0.069825178	1	0.114797235	0	0.071062425	1
SA017_G0_T0_210824_HILICNeg4S_Col01_RN00057_D09__BI_17_1607	Acetoacetate	1.04E+04	0.04339946	1	0.075782628	0	0.044260278	1
SA017_G0_T0_210824_HILICNeg4S_Col01_RN00058_D10__BI_17_1609	Acetoacetate	1.71E+04	0.076797484	1	0.124746811	1	0.078125798	1
SA017_G0_T0_210824_HILICNeg4S_Col01_RN00059_B11__SAPool2	Acetoacetate	6.90E+03	0.027206201	0	0.050402141	0	0.027802467	0
SA017_G0_T0_210824_HILICNeg4S_Col01_RN00060_E01__BI_17_1611	Acetoacetate	1.11E+04	0.046814751	1	0.080965499	0	0.04772752	1
SA017_G0_T0_210824_HILICNeg4S_Col01_RN00061_E02__BI_17_1612	Acetoacetate	1.51E+04	0.066678552	1	0.110266276	0	0.067873708	1
SA017_G0_T0_210824_HILICNeg4S_Col01_RN00062_E03__BI_17_1618	Acetoacetate	1.22E+04	0.052404856	1	0.089347457	0	0.053400309	1
SA017_G0_T0_210824_HILICNeg4S_Col01_RN00063_E04__BI_17_1620	Acetoacetate	1.01E+04	0.042146008	1	0.073867658	0	0.042987465	1
SA017_G0_T0_210824_HILICNeg4S_Col01_RN00064_E05__BI_17_1633	Acetoacetate	1.36E+04	0.059463542	1	0.099771966	0	0.060559652	1
SA017_G0_T0_210824_HILICNeg4S_Col01_RN00065_E06__BI_17_1634	Acetoacetate	1.84E+04	0.083552696	1	0.134277794	1	0.084966566	1
SA017_G0_T0_210824_HILICNeg4S_Col01_RN00066_E07__BI_17_1647	Acetoacetate	1.71E+04	0.07703145	1	0.125078643	1	0.07836277	1
SA017_G0_T0_210824_HILICNeg4S_Col01_RN00067_E08__BI_17_1653	Acetoacetate	1.89E+04	0.086082754	1	0.137821975	1	0.087528035	1
SA017_G0_T0_210824_HILICNeg4S_Col01_RN00068_E09__BI_17_1666	Acetoacetate	1.10E+04	0.046667236	1	0.080742653	0	0.047577785	1
SA017_G0_T0_210824_HILICNeg4S_Col01_RN00069_E10__BI_17_1694	Acetoacetate	1.29E+04	0.055704637	1	0.094241479	0	0.056747637	1
SA017_G0_T0_210824_HILICNeg4S_Col01_RN00070_A11__MHPool3	Acetoacetate	8.29E+03	0.033593746	1	0.060594819	0	0.034298406	1
SA017_G0_T0_210824_HILICNeg4S_Col01_RN00071_F01__BI_17_1708	Acetoacetate	1.43E+04	0.062510341	1	0.104222194	0	0.063648724	1
SA017_G0_T0_210824_HILICNeg4S_Col01_RN00072_F02__BI_17_1716	Acetoacetate	1.12E+04	0.047475646	1	0.081962807	0	0.048398338	1
SA017_G0_T0_210824_HILICNeg4S_Col01_RN00073_F03__BI_17_1720	Acetoacetate	1.24E+04	0.053309441	1	0.090692865	0	0.054318018	1
SA017_G0_T0_210824_HILICNeg4S_Col01_RN00074_F04__BI_17_1722	Acetoacetate	1.58E+04	0.07010916	1	0.115204864	0	0.071350175	1
SA017_G0_T0_210824_HILICNeg4S_Col01_RN00075_F05__BI_17_1727	Acetoacetate	9.48E+03	0.039167495	1	0.069287749	0	0.039962273	1
SA017_G0_T0_210824_HILICNeg4S_Col01_RN00076_F06__BI_17_1731	Acetoacetate	1.27E+04	0.054624684	1	0.092643913	0	0.055652221	1
SA017_G0_T0_210824_HILICNeg4S_Col01_RN00077_F07__BI_17_1737	Acetoacetate	1.22E+04	0.052054254	1	0.08882521	0	0.053044602	1
SA017_G0_T0_210824_HILICNeg4S_Col01_RN00078_F08__BI_17_1744	Acetoacetate	8.50E+03	0.034569115	1	0.062128451	0	0.035289823	1
SA017_G0_T0_210824_HILICNeg4S_Col01_RN00079_F09__BI_17_1745	Acetoacetate	1.40E+04	0.06142706	1	0.102643146	0	0.06255049	1
SA017_G0_T0_210824_HILICNeg4S_Col01_RN00080_F10__BI_17_1749	Acetoacetate	1.27E+04	0.054943321	1	0.093115683	0	0.05597543	1
SA017_G0_T0_210824_HILICNeg4S_Col01_RN00081_B11__SAPool3	Acetoacetate	8.41E+03	0.034131238	1	0.061440638	0	0.034844757	1
SA017_G0_T0_210824_HILICNeg4S_Col01_RN00082_G01__BI_17_1750	Acetoacetate	1.16E+04	0.0491872	1	0.084537485	0	0.050135402	1
SA017_G0_T0_210824_HILICNeg4S_Col01_RN00083_G02__BI_17_1754	Acetoacetate	9.39E+03	0.038756619	1	0.068652569	0	0.039544881	1
SA017_G0_T0_210824_HILICNeg4S_Col01_RN00084_G03__BI_17_1760	Acetoacetate	1.18E+04	0.05052338	1	0.086539596	0	0.051491314	1
SA017_G0_T0_210824_HILICNeg4S_Col01_RN00085_G04__BI_17_1764	Acetoacetate	1.15E+04	0.048648604	1	0.083728523	0	0.049588808	1
SA017_G0_T0_210824_HILICNeg4S_Col01_RN00086_G05__BI_17_1782	Acetoacetate	9.10E+03	0.037382175	1	0.066521528	0	0.038148496	1
SA017_G0_T0_210824_HILICNeg4S_Col01_RN00087_G06__BI_17_1785	Acetoacetate	9.10E+03	0.037399659	1	0.066548697	0	0.038166261	1
SA017_G0_T0_210824_HILICNeg4S_Col01_RN00088_G07__BI_17_1795	Acetoacetate	1.49E+04	0.065902145	1	0.109144171	0	0.067086816	1
SA017_G0_T0_210824_HILICNeg4S_Col01_RN00089_G08__BI_17_1797	Acetoacetate	1.04E+04	0.043715089	1	0.07626372	0	0.044580757	1
SA017_G0_T0_210824_HILICNeg4S_Col01_RN00090_G09__BI_17_1801	Acetoacetate	9.74E+03	0.04040205	1	0.071191233	0	0.041216293	1
SA017_G0_T0_210824_HILICNeg4S_Col01_RN00091_G10__BI_17_1803	Acetoacetate	1.42E+04	0.062111184	1	0.103640768	0	0.063244067	1
SA017_G0_T0_210824_HILICNeg4S_Col01_RN00092_A11__MHPool4	Acetoacetate	8.86E+03	0.036245012	1	0.064750879	0	0.036993012	1
SA017_G0_T0_210824_HILICNeg4S_Col01_RN00093_H01__BI_17_1804	Acetoacetate	1.56E+04	0.069196568	1	0.113894178	0	0.070425458	1
SA017_G0_T0_210824_HILICNeg4S_Col01_RN00094_H02__BI_17_1805	Acetoacetate	9.01E+03	0.036939528	1	0.065833115	0	0.037698736	1
SA017_G0_T0_210824_HILICNeg4S_Col01_RN00095_H03__BI_17_1811	Acetoacetate	8.79E+03	0.035944785	1	0.064282236	0	0.036687921	1
SA017_G0_T0_210824_HILICNeg4S_Col01_RN00096_H04__BI_17_1812	Acetoacetate	1.66E+04	0.074499307	1	0.121480451	0	0.075797926	1
SA017_G0_T0_210824_HILICNeg4S_Col01_RN00097_H05__BI_17_1821	Acetoacetate	1.49E+04	0.065924494	1	0.109176495	0	0.067109468	1
SA017_G0_T0_210824_HILICNeg4S_Col01_RN00098_H06__BI_17_1828	Acetoacetate	1.10E+04	0.046540141	1	0.080550582	0	0.047448775	1
SA017_G0_T0_210824_HILICNeg4S_Col01_RN00099_H07__BI_17_1849	Acetoacetate	1.11E+04	0.047125988	1	0.081435385	0	0.048043435	1
SA017_G0_T0_210824_HILICNeg4S_Col01_RN00100_H08__BI_17_1863	Acetoacetate	1.03E+04	0.042865041	1	0.074967033	0	0.043717624	1
SA017_G0_T0_210824_HILICNeg4S_Col01_RN00101_H09__BI_17_1868	Acetoacetate	1.79E+04	0.081244746	1	0.131032878	1	0.082629668	1
SA017_G0_T0_210824_HILICNeg4S_Col01_RN00102_H10__BI_17_1873	Acetoacetate	1.46E+04	0.064003069	1	0.106392412	0	0.065161921	1
SA017_G0_T0_210824_HILICNeg4S_Col01_RN00103_B11__SAPool4	Acetoacetate	1.16E+04	0.049299084	1	0.084705393	0	0.050248945	1
SA017_G0_T0_210824_HILICNeg4S_Col01_RN00104_SG1__BlankPost8	Acetoacetate	6.53E+03	0.025549899	0	0.04771186	0	0.026117028	0
SA017_G0_T0_210824_HILICNeg4S_Col01_RN00001_SG1__BlankPre1	Acetyl-Threonine	9.94E+04	0.034043078	1	0.046276636	1	0.034463312	1
SA017_G0_T0_210824_HILICNeg4S_Col01_RN00002_SG1__BlankPre2	Acetyl-Threonine	3.67E+04	0.01148748	0	0.017092202	0	0.011661992	0
SA017_G0_T0_210824_HILICNeg4S_Col01_RN00003_SG1__BlankPre3	Acetyl-Threonine	1.97E+04	0.00583672	0	0.009187533	0	0.00593577	0
SA017_G0_T0_210824_HILICNeg4S_Col01_RN00004_SG1__BlankPre4	Acetyl-Threonine	3.93E+03	0.001002601	0	0.001827205	0	0.00102427	0
SA017_G0_T0_210824_HILICNeg4S_Col01_RN00005_A12__Std1	Acetyl-Threonine	9.44E+04	0.032166172	1	0.043931981	1	0.032568012	1
SA017_G0_T0_210824_HILICNeg4S_Col01_RN00006_B12__Std2	Acetyl-Threonine	3.13E+05	0.118766454	1	0.145510024	1	0.119844748	1
SA017_G0_T0_210824_HILICNeg4S_Col01_RN00007_C12__Std3	Acetyl-Threonine	1.08E+06	0.460026026	1	0.503581501	1	0.462580371	1
SA017_G0_T0_210824_HILICNeg4S_Col01_RN00008_D12__Std4	Acetyl-Threonine	3.27E+06	1.538616217	1	1.523376577	1	1.542337712	1
SA017_G0_T0_210824_HILICNeg4S_Col01_RN00009_E12__Std5	Acetyl-Threonine	1.76E+07	9.661584107	1	8.210354018	1	9.639058363	1
SA017_G0_T0_210824_HILICNeg4S_Col01_RN00010_F12__Std6	Acetyl-Threonine	6.10E+07	37.36711988	1	28.37561289	1	37.1498575	1
SA017_G0_T0_210824_HILICNeg4S_Col01_RN00011_G12__Std7	Acetyl-Threonine	2.08E+08	142.3640087	1	96.72552106	1	141.0476567	1
SA017_G0_T0_210824_HILICNeg4S_Col01_RN00012_H12__Std8	Acetyl-Threonine	5.34E+08	398.6658306	1	248.6309572	0	393.9294846	1
SA017_G0_T0_210824_HILICNeg4S_Col01_RN00013_SG1__BlankMid5	Acetyl-Threonine	9.73E+04	0.033259813	1	0.045299514	1	0.033672405	1
SA017_G0_T0_210824_HILICNeg4S_Col01_RN00014_SG1__BlankMid6	Acetyl-Threonine	1.81E+04	0.005302249	0	0.00841316	0	0.005393568	0
SA017_G0_T0_210824_HILICNeg4S_Col01_RN00015_SG1__BlankMid7	Acetyl-Threonine	1.90E+04	0.005607849	0	0.008856686	0	0.005703605	0
SA017_G0_T0_210824_HILICNeg4S_Col01_RN00016_A01__ATCC_25923	Acetyl-Threonine	2.86E+05	0.107780193	1	0.133120251	1	0.108786037	1
SA017_G0_T0_210824_HILICNeg4S_Col01_RN00017_A02__BI_17_1412	Acetyl-Threonine	7.06E+05	0.288638418	1	0.328456308	1	0.290591082	1
SA017_G0_T0_210824_HILICNeg4S_Col01_RN00018_A03__BI_17_1417	Acetyl-Threonine	3.24E+05	0.123626137	1	0.150959649	1	0.124735619	1
SA017_G0_T0_210824_HILICNeg4S_Col01_RN00019_A04__BI_17_1419	Acetyl-Threonine	6.49E+05	0.263433707	1	0.302061421	1	0.265278519	1
SA017_G0_T0_210824_HILICNeg4S_Col01_RN00020_A05__BI_17_1424	Acetyl-Threonine	4.00E+05	0.155408974	1	0.18619257	1	0.156710965	1
SA017_G0_T0_210824_HILICNeg4S_Col01_RN00021_A06__BI_17_1427	Acetyl-Threonine	6.79E+05	0.276751036	1	0.31603256	1	0.278653577	1
SA017_G0_T0_210824_HILICNeg4S_Col01_RN00022_A07__BI_17_1432	Acetyl-Threonine	4.17E+05	0.162675749	1	0.194159392	1	0.16401924	1
SA017_G0_T0_210824_HILICNeg4S_Col01_RN00023_A08__BI_17_1440	Acetyl-Threonine	5.47E+05	0.218430274	1	0.254391968	1	0.220066487	1
SA017_G0_T0_210824_HILICNeg4S_Col01_RN00024_A09__BI_17_1442	Acetyl-Threonine	3.91E+05	0.151387282	1	0.1817702	1	0.152665928	1
SA017_G0_T0_210824_HILICNeg4S_Col01_RN00025_A10__BI_17_1446	Acetyl-Threonine	3.35E+05	0.128094422	1	0.155954644	1	0.129232141	1
SA017_G0_T0_210824_HILICNeg4S_Col01_RN00026_A11__MHPool1	Acetyl-Threonine	3.64E+05	0.140046643	1	0.169246055	1	0.141257938	1
SA017_G0_T0_210824_HILICNeg4S_Col01_RN00027_B01__BI_17_1459	Acetyl-Threonine	6.63E+05	0.269443467	1	0.308373329	1	0.271314541	1
SA017_G0_T0_210824_HILICNeg4S_Col01_RN00028_B02__BI_17_1463	Acetyl-Threonine	6.20E+05	0.250771173	1	0.288722654	1	0.252559473	1
SA017_G0_T0_210824_HILICNeg4S_Col01_RN00029_B03__BI_17_1469	Acetyl-Threonine	7.43E+05	0.305456054	1	0.345960613	1	0.307477469	1
SA017_G0_T0_210824_HILICNeg4S_Col01_RN00030_B04__BI_17_1479	Acetyl-Threonine	6.37E+05	0.258182032	1	0.296535906	1	0.260003602	1
SA017_G0_T0_210824_HILICNeg4S_Col01_RN00031_B05__BI_17_1484	Acetyl-Threonine	4.10E+05	0.159708293	1	0.190909717	1	0.161034941	1
SA017_G0_T0_210824_HILICNeg4S_Col01_RN00032_B06__BI_17_1488	Acetyl-Threonine	3.41E+05	0.130640474	1	0.15879431	1	0.1317941	1
SA017_G0_T0_210824_HILICNeg4S_Col01_RN00033_B07__BI_17_1496	Acetyl-Threonine	4.81E+05	0.190094016	1	0.223963835	1	0.19158678	1
SA017_G0_T0_210824_HILICNeg4S_Col01_RN00034_B08__BI_17_1499	Acetyl-Threonine	3.89E+05	0.150829501	1	0.181156081	1	0.152104887	1
SA017_G0_T0_210824_HILICNeg4S_Col01_RN00035_B09__BI_17_1503	Acetyl-Threonine	7.30E+05	0.299582154	1	0.339856219	1	0.301579836	1
SA017_G0_T0_210824_HILICNeg4S_Col01_RN00036_B10__BI_17_1505	Acetyl-Threonine	3.98E+05	0.15452471	1	0.185221033	1	0.155821592	1
SA017_G0_T0_210824_HILICNeg4S_Col01_RN00037_B11__SAPool1	Acetyl-Threonine	4.48E+05	0.175860692	1	0.208540002	1	0.177277352	1
SA017_G0_T0_210824_HILICNeg4S_Col01_RN00038_C01__BI_17_1512	Acetyl-Threonine	5.11E+05	0.202920874	1	0.237781244	1	0.204479841	1
SA017_G0_T0_210824_HILICNeg4S_Col01_RN00039_C02__BI_17_1513	Acetyl-Threonine	5.81E+05	0.233267455	1	0.270191022	1	0.234974883	1
SA017_G0_T0_210824_HILICNeg4S_Col01_RN00040_C03__BI_17_1516	Acetyl-Threonine	5.30E+05	0.211027152	1	0.246475832	1	0.212626863	1
SA017_G0_T0_210824_HILICNeg4S_Col01_RN00041_C04__BI_17_1522	Acetyl-Threonine	3.02E+05	0.114556232	1	0.140773708	1	0.115607088	1
SA017_G0_T0_210824_HILICNeg4S_Col01_RN00042_C05__BI_17_1531	Acetyl-Threonine	4.59E+05	0.180379649	1	0.213447805	1	0.181820784	1
SA017_G0_T0_210824_HILICNeg4S_Col01_RN00043_C06__BI_17_1532	Acetyl-Threonine	4.06E+05	0.15811667	1	0.189164659	1	0.159434225	1
SA017_G0_T0_210824_HILICNeg4S_Col01_RN00044_C07__BI_17_1533	Acetyl-Threonine	4.22E+05	0.164755515	1	0.19643401	1	0.166110726	1
SA017_G0_T0_210824_HILICNeg4S_Col01_RN00045_C08__BI_17_1543	Acetyl-Threonine	4.06E+05	0.157742069	1	0.188753734	1	0.159057478	1
SA017_G0_T0_210824_HILICNeg4S_Col01_RN00046_C09__BI_17_1550	Acetyl-Threonine	7.70E+05	0.317507528	1	0.358454666	1	0.319576723	1
SA017_G0_T0_210824_HILICNeg4S_Col01_RN00047_C10__BI_17_1569	Acetyl-Threonine	3.99E+05	0.155105431	1	0.185859121	1	0.156405669	1
SA017_G0_T0_210824_HILICNeg4S_Col01_RN00048_A11__MHPool2	Acetyl-Threonine	3.04E+05	0.114998397	1	0.141271796	1	0.116052153	1
SA017_G0_T0_210824_HILICNeg4S_Col01_RN00049_D01__BI_17_1577	Acetyl-Threonine	4.94E+05	0.195787249	1	0.230106	1	0.197309667	1
SA017_G0_T0_210824_HILICNeg4S_Col01_RN00050_D02__BI_17_1579	Acetyl-Threonine	4.51E+05	0.177225406	1	0.210023239	1	0.178649488	1
SA017_G0_T0_210824_HILICNeg4S_Col01_RN00051_D03__BI_17_1580	Acetyl-Threonine	5.64E+05	0.225934806	1	0.262393797	1	0.227607356	1
SA017_G0_T0_210824_HILICNeg4S_Col01_RN00052_D04__BI_17_1585	Acetyl-Threonine	9.92E+05	0.418566054	1	0.461809539	1	0.420992975	1
SA017_G0_T0_210824_HILICNeg4S_Col01_RN00053_D05__BI_17_1592	Acetyl-Threonine	4.56E+05	0.179450014	1	0.212439021	1	0.180886139	1
SA017_G0_T0_210824_HILICNeg4S_Col01_RN00054_D06__ATCC_43300	Acetyl-Threonine	5.99E+05	0.241348475	1	0.278760473	1	0.243093649	1
SA017_G0_T0_210824_HILICNeg4S_Col01_RN00055_D07__BI_17_1596	Acetyl-Threonine	5.45E+05	0.217543979	1	0.253445447	1	0.219175858	1
SA017_G0_T0_210824_HILICNeg4S_Col01_RN00056_D08__BI_17_1599	Acetyl-Threonine	6.61E+05	0.268865555	1	0.307766874	1	0.270734119	1
SA017_G0_T0_210824_HILICNeg4S_Col01_RN00057_D09__BI_17_1607	Acetyl-Threonine	4.15E+05	0.161818852	1	0.19322151	1	0.163157494	1
SA017_G0_T0_210824_HILICNeg4S_Col01_RN00058_D10__BI_17_1609	Acetyl-Threonine	7.67E+05	0.316278974	1	0.357182825	1	0.318343354	1
SA017_G0_T0_210824_HILICNeg4S_Col01_RN00059_B11__SAPool2	Acetyl-Threonine	3.26E+05	0.124513988	1	0.151953336	1	0.125629113	1
SA017_G0_T0_210824_HILICNeg4S_Col01_RN00060_E01__BI_17_1611	Acetyl-Threonine	4.06E+05	0.158108873	1	0.189156107	1	0.159426384	1
SA017_G0_T0_210824_HILICNeg4S_Col01_RN00061_E02__BI_17_1612	Acetyl-Threonine	4.74E+05	0.186976387	1	0.220593911	1	0.188452726	1
SA017_G0_T0_210824_HILICNeg4S_Col01_RN00062_E03__BI_17_1618	Acetyl-Threonine	5.76E+05	0.231143023	1	0.267934118	1	0.232840409	1
SA017_G0_T0_210824_HILICNeg4S_Col01_RN00063_E04__BI_17_1620	Acetyl-Threonine	4.01E+05	0.155870506	1	0.186699471	1	0.157175159	1
SA017_G0_T0_210824_HILICNeg4S_Col01_RN00064_E05__BI_17_1633	Acetyl-Threonine	3.99E+05	0.154755307	1	0.185474433	1	0.156053522	1
SA017_G0_T0_210824_HILICNeg4S_Col01_RN00065_E06__BI_17_1634	Acetyl-Threonine	3.48E+05	0.133383193	1	0.161848179	1	0.134553811	1
SA017_G0_T0_210824_HILICNeg4S_Col01_RN00066_E07__BI_17_1647	Acetyl-Threonine	4.90E+05	0.193744993	1	0.227904436	1	0.195256824	1
SA017_G0_T0_210824_HILICNeg4S_Col01_RN00067_E08__BI_17_1653	Acetyl-Threonine	3.91E+05	0.151382143	1	0.181764543	1	0.152660759	1
SA017_G0_T0_210824_HILICNeg4S_Col01_RN00068_E09__BI_17_1666	Acetyl-Threonine	5.61E+05	0.224763567	1	0.261146419	1	0.226430489	1
SA017_G0_T0_210824_HILICNeg4S_Col01_RN00069_E10__BI_17_1694	Acetyl-Threonine	6.22E+05	0.251322432	1	0.2893045	1	0.253113226	1
SA017_G0_T0_210824_HILICNeg4S_Col01_RN00070_A11__MHPool3	Acetyl-Threonine	5.43E+05	0.216878339	1	0.252734363	1	0.218506956	1
SA017_G0_T0_210824_HILICNeg4S_Col01_RN00071_F01__BI_17_1708	Acetyl-Threonine	4.03E+05	0.156660524	1	0.187566859	1	0.157969724	1
SA017_G0_T0_210824_HILICNeg4S_Col01_RN00072_F02__BI_17_1716	Acetyl-Threonine	3.22E+05	0.122624905	1	0.149838353	1	0.123728002	1
SA017_G0_T0_210824_HILICNeg4S_Col01_RN00073_F03__BI_17_1720	Acetyl-Threonine	4.93E+05	0.195372888	1	0.229659471	1	0.196893162	1
SA017_G0_T0_210824_HILICNeg4S_Col01_RN00074_F04__BI_17_1722	Acetyl-Threonine	3.94E+05	0.152992253	1	0.183536231	1	0.154280248	1
SA017_G0_T0_210824_HILICNeg4S_Col01_RN00075_F05__BI_17_1727	Acetyl-Threonine	3.56E+05	0.136767231	1	0.165608944	1	0.137958612	1
SA017_G0_T0_210824_HILICNeg4S_Col01_RN00076_F06__BI_17_1731	Acetyl-Threonine	5.04E+05	0.199715162	1	0.234334964	1	0.201257787	1
SA017_G0_T0_210824_HILICNeg4S_Col01_RN00077_F07__BI_17_1737	Acetyl-Threonine	3.59E+05	0.138155147	1	0.167149121	1	0.13935498	1
SA017_G0_T0_210824_HILICNeg4S_Col01_RN00078_F08__BI_17_1744	Acetyl-Threonine	4.37E+05	0.171181653	1	0.203447271	1	0.172572651	1
SA017_G0_T0_210824_HILICNeg4S_Col01_RN00079_F09__BI_17_1745	Acetyl-Threonine	4.86E+05	0.192111578	1	0.226142216	1	0.193614901	1
SA017_G0_T0_210824_HILICNeg4S_Col01_RN00080_F10__BI_17_1749	Acetyl-Threonine	4.35E+05	0.170317598	1	0.202505564	1	0.171703821	1
SA017_G0_T0_210824_HILICNeg4S_Col01_RN00081_B11__SAPool3	Acetyl-Threonine	5.06E+05	0.200939497	1	0.235651717	1	0.202488379	1
SA017_G0_T0_210824_HILICNeg4S_Col01_RN00082_G01__BI_17_1750	Acetyl-Threonine	2.51E+05	0.093523699	1	0.116883067	1	0.094431128	1
SA017_G0_T0_210824_HILICNeg4S_Col01_RN00083_G02__BI_17_1754	Acetyl-Threonine	4.22E+05	0.164669233	1	0.196339693	1	0.16602396	1
SA017_G0_T0_210824_HILICNeg4S_Col01_RN00084_G03__BI_17_1760	Acetyl-Threonine	4.94E+05	0.195801651	1	0.230121519	1	0.197324143	1
SA017_G0_T0_210824_HILICNeg4S_Col01_RN00085_G04__BI_17_1764	Acetyl-Threonine	4.67E+05	0.184147359	1	0.217531897	1	0.185608676	1
SA017_G0_T0_210824_HILICNeg4S_Col01_RN00086_G05__BI_17_1782	Acetyl-Threonine	3.32E+05	0.126770614	1	0.154476322	1	0.12790001	1
SA017_G0_T0_210824_HILICNeg4S_Col01_RN00087_G06__BI_17_1785	Acetyl-Threonine	3.79E+05	0.146384271	1	0.176255055	1	0.147633487	1
SA017_G0_T0_210824_HILICNeg4S_Col01_RN00088_G07__BI_17_1795	Acetyl-Threonine	5.51E+05	0.220538697	1	0.256642385	1	0.222185186	1
SA017_G0_T0_210824_HILICNeg4S_Col01_RN00089_G08__BI_17_1797	Acetyl-Threonine	3.61E+05	0.139028113	1	0.168117196	1	0.140233245	1
SA017_G0_T0_210824_HILICNeg4S_Col01_RN00090_G09__BI_17_1801	Acetyl-Threonine	4.29E+05	0.167821621	1	0.199783035	1	0.169193987	1
SA017_G0_T0_210824_HILICNeg4S_Col01_RN00091_G10__BI_17_1803	Acetyl-Threonine	4.64E+05	0.182759191	1	0.216027978	1	0.184213096	1
SA017_G0_T0_210824_HILICNeg4S_Col01_RN00092_A11__MHPool4	Acetyl-Threonine	4.09E+05	0.159025451	1	0.190161226	1	0.160348203	1
SA017_G0_T0_210824_HILICNeg4S_Col01_RN00093_H01__BI_17_1804	Acetyl-Threonine	3.94E+05	0.15278286	1	0.183305912	1	0.154069638	1
SA017_G0_T0_210824_HILICNeg4S_Col01_RN00094_H02__BI_17_1805	Acetyl-Threonine	3.40E+05	0.129965266	1	0.158041688	1	0.131114687	1
SA017_G0_T0_210824_HILICNeg4S_Col01_RN00095_H03__BI_17_1811	Acetyl-Threonine	3.34E+05	0.127572772	1	0.155372259	1	0.128707215	1
SA017_G0_T0_210824_HILICNeg4S_Col01_RN00096_H04__BI_17_1812	Acetyl-Threonine	5.04E+05	0.199999283	1	0.234640591	1	0.201543362	1
SA017_G0_T0_210824_HILICNeg4S_Col01_RN00097_H05__BI_17_1821	Acetyl-Threonine	4.53E+05	0.178008567	1	0.210873988	1	0.179436897	1
SA017_G0_T0_210824_HILICNeg4S_Col01_RN00098_H06__BI_17_1828	Acetyl-Threonine	3.68E+05	0.141688264	1	0.171064066	1	0.142909452	1
SA017_G0_T0_210824_HILICNeg4S_Col01_RN00099_H07__BI_17_1849	Acetyl-Threonine	3.28E+05	0.125255127	1	0.152782372	1	0.126374951	1
SA017_G0_T0_210824_HILICNeg4S_Col01_RN00100_H08__BI_17_1863	Acetyl-Threonine	4.48E+05	0.176002966	1	0.208694677	1	0.177420401	1
SA017_G0_T0_210824_HILICNeg4S_Col01_RN00101_H09__BI_17_1868	Acetyl-Threonine	5.68E+05	0.2276549	1	0.264224737	1	0.229335687	1
SA017_G0_T0_210824_HILICNeg4S_Col01_RN00102_H10__BI_17_1873	Acetyl-Threonine	4.01E+05	0.155678771	1	0.186488903	1	0.156982318	1
SA017_G0_T0_210824_HILICNeg4S_Col01_RN00103_B11__SAPool4	Acetyl-Threonine	5.48E+05	0.218914785	1	0.254909268	1	0.220553364	1
SA017_G0_T0_210824_HILICNeg4S_Col01_RN00104_SG1__BlankPost8	Acetyl-Threonine	4.57E+04	0.014576092	0	0.021262442	0	0.014788418	0
SA017_G0_T0_210824_HILICNeg4S_Col01_RN00001_SG1__BlankPre1	Adenine	4.08E+04	0.009254992	1	0.013577872	1	0.008895018	1
SA017_G0_T0_210824_HILICNeg4S_Col01_RN00002_SG1__BlankPre2	Adenine	5.96E+03	0.001108423	0	0.001980304	0	0.001002463	0
SA017_G0_T0_210824_HILICNeg4S_Col01_RN00003_SG1__BlankPre3	Adenine	1.20E+04	0.00239611	0	0.003985192	0	0.002215452	0
SA017_G0_T0_210824_HILICNeg4S_Col01_RN00004_SG1__BlankPre4	Adenine	5.67E+03	0.001049298	0	0.001884238	0	0.000947501	0
SA017_G0_T0_210824_HILICNeg4S_Col01_RN00005_A12__Std1	Adenine	1.86E+04	0.003887774	1	0.006181991	0	0.003644846	1
SA017_G0_T0_210824_HILICNeg4S_Col01_RN00006_B12__Std2	Adenine	4.17E+04	0.009481251	1	0.013878657	1	0.009118785	1
SA017_G0_T0_210824_HILICNeg4S_Col01_RN00007_C12__Std3	Adenine	1.78E+05	0.046860243	1	0.059136933	1	0.047180076	1
SA017_G0_T0_210824_HILICNeg4S_Col01_RN00008_D12__Std4	Adenine	6.45E+05	0.193871374	1	0.21444241	1	0.203300181	1
SA017_G0_T0_210824_HILICNeg4S_Col01_RN00009_E12__Std5	Adenine	2.48E+06	0.857295557	1	0.826012089	1	0.938108121	1
SA017_G0_T0_210824_HILICNeg4S_Col01_RN00010_F12__Std6	Adenine	8.80E+06	3.454948774	1	2.924815036	1	3.934661124	1
SA017_G0_T0_210824_HILICNeg4S_Col01_RN00011_G12__Std7	Adenine	2.73E+07	12.03468812	1	9.073424484	1	14.20462511	1
SA017_G0_T0_210824_HILICNeg4S_Col01_RN00012_H12__Std8	Adenine	6.23E+07	29.88244147	0	20.70528107	0	36.2016224	1
SA017_G0_T0_210824_HILICNeg4S_Col01_RN00013_SG1__BlankMid5	Adenine	2.07E+04	0.004366563	1	0.006868853	0	0.004107364	1
SA017_G0_T0_210824_HILICNeg4S_Col01_RN00014_SG1__BlankMid6	Adenine	8.82E+03	0.001709245	0	0.002933373	0	0.001565153	0
SA017_G0_T0_210824_HILICNeg4S_Col01_RN00015_SG1__BlankMid7	Adenine	1.13E+04	0.002249295	0	0.003763037	0	0.002075943	0
SA017_G0_T0_210824_HILICNeg4S_Col01_RN00016_A01__ATCC_25923	Adenine	8.60E+03	0.001661474	0	0.002858903	0	0.001520174	0
SA017_G0_T0_210824_HILICNeg4S_Col01_RN00017_A02__BI_17_1412	Adenine	7.66E+03	0.001462738	0	0.002546884	0	0.001333463	0
SA017_G0_T0_210824_HILICNeg4S_Col01_RN00018_A03__BI_17_1417	Adenine	8.42E+03	0.001623279	0	0.002799218	0	0.001484238	0
SA017_G0_T0_210824_HILICNeg4S_Col01_RN00019_A04__BI_17_1419	Adenine	8.90E+03	0.001726721	0	0.002960567	0	0.001581616	0
SA017_G0_T0_210824_HILICNeg4S_Col01_RN00020_A05__BI_17_1424	Adenine	6.03E+03	0.001123702	0	0.002005052	0	0.00101668	0
SA017_G0_T0_210824_HILICNeg4S_Col01_RN00021_A06__BI_17_1427	Adenine	6.26E+03	0.00117092	0	0.002081335	0	0.001060652	0
SA017_G0_T0_210824_HILICNeg4S_Col01_RN00022_A07__BI_17_1432	Adenine	1.15E+04	0.002292589	0	0.003828685	0	0.002117057	0
SA017_G0_T0_210824_HILICNeg4S_Col01_RN00023_A08__BI_17_1440	Adenine	7.28E+03	0.001382226	0	0.002419381	0	0.001258024	0
SA017_G0_T0_210824_HILICNeg4S_Col01_RN00024_A09__BI_17_1442	Adenine	7.34E+03	0.001395073	0	0.002439772	0	0.001270054	0
SA017_G0_T0_210824_HILICNeg4S_Col01_RN00025_A10__BI_17_1446	Adenine	7.59E+03	0.001447541	0	0.002522868	0	0.001319214	0
SA017_G0_T0_210824_HILICNeg4S_Col01_RN00026_A11__MHPool1	Adenine	2.81E+05	0.077483969	1	0.093322954	1	0.079145053	1
SA017_G0_T0_210824_HILICNeg4S_Col01_RN00027_B01__BI_17_1459	Adenine	9.72E+03	0.001901711	0	0.003231507	0	0.001746726	0
SA017_G0_T0_210824_HILICNeg4S_Col01_RN00028_B02__BI_17_1463	Adenine	7.22E+03	0.0013709	0	0.002401391	0	0.001247422	0
SA017_G0_T0_210824_HILICNeg4S_Col01_RN00029_B03__BI_17_1469	Adenine	8.79E+03	0.001703232	0	0.002924009	0	0.001559489	0
SA017_G0_T0_210824_HILICNeg4S_Col01_RN00030_B04__BI_17_1479	Adenine	6.77E+03	0.001277222	0	0.002252048	0	0.001159827	0
SA017_G0_T0_210824_HILICNeg4S_Col01_RN00031_B05__BI_17_1484	Adenine	1.24E+04	0.002483471	0	0.004116781	0	0.002298585	0
SA017_G0_T0_210824_HILICNeg4S_Col01_RN00032_B06__BI_17_1488	Adenine	8.94E+03	0.0017342	0	0.002972197	0	0.001588664	0
SA017_G0_T0_210824_HILICNeg4S_Col01_RN00033_B07__BI_17_1496	Adenine	9.62E+03	0.001879395	0	0.003197087	0	0.001725644	0
SA017_G0_T0_210824_HILICNeg4S_Col01_RN00034_B08__BI_17_1499	Adenine	8.05E+03	0.001545045	0	0.002676557	0	0.001410707	0
SA017_G0_T0_210824_HILICNeg4S_Col01_RN00035_B09__BI_17_1503	Adenine	9.86E+03	0.001932528	0	0.003278975	0	0.001775849	0
SA017_G0_T0_210824_HILICNeg4S_Col01_RN00036_B10__BI_17_1505	Adenine	9.10E+03	0.001767843	0	0.003024457	0	0.001620375	0
SA017_G0_T0_210824_HILICNeg4S_Col01_RN00037_B11__SAPool1	Adenine	1.25E+04	0.002504232	0	0.004147989	0	0.002318353	0
SA017_G0_T0_210824_HILICNeg4S_Col01_RN00038_C01__BI_17_1512	Adenine	1.04E+04	0.002039336	0	0.003442961	0	0.001876888	0
SA017_G0_T0_210824_HILICNeg4S_Col01_RN00039_C02__BI_17_1513	Adenine	7.54E+03	0.001436934	0	0.002506092	0	0.001309272	0
SA017_G0_T0_210824_HILICNeg4S_Col01_RN00040_C03__BI_17_1516	Adenine	1.13E+04	0.002246492	0	0.003758783	0	0.002073282	0
SA017_G0_T0_210824_HILICNeg4S_Col01_RN00041_C04__BI_17_1522	Adenine	1.30E+04	0.002613442	0	0.00431176	0	0.002422417	0
SA017_G0_T0_210824_HILICNeg4S_Col01_RN00042_C05__BI_17_1531	Adenine	1.08E+04	0.002132217	0	0.003584915	0	0.001964877	0
SA017_G0_T0_210824_HILICNeg4S_Col01_RN00043_C06__BI_17_1532	Adenine	1.89E+04	0.003968953	1	0.006298979	0	0.003723158	1
SA017_G0_T0_210824_HILICNeg4S_Col01_RN00044_C07__BI_17_1533	Adenine	1.13E+04	0.002246691	0	0.003759085	0	0.002073471	0
SA017_G0_T0_210824_HILICNeg4S_Col01_RN00045_C08__BI_17_1543	Adenine	9.55E+03	0.001864229	0	0.003173674	0	0.001711322	0
SA017_G0_T0_210824_HILICNeg4S_Col01_RN00046_C09__BI_17_1550	Adenine	9.44E+03	0.001842569	0	0.003140206	0	0.001690873	0
SA017_G0_T0_210824_HILICNeg4S_Col01_RN00047_C10__BI_17_1569	Adenine	1.10E+04	0.002170942	0	0.003643929	0	0.002001594	0
SA017_G0_T0_210824_HILICNeg4S_Col01_RN00048_A11__MHPool2	Adenine	2.79E+05	0.07705749	1	0.092856867	1	0.078696985	1
SA017_G0_T0_210824_HILICNeg4S_Col01_RN00049_D01__BI_17_1577	Adenine	1.05E+04	0.002079549	0	0.003504492	0	0.001914969	0
SA017_G0_T0_210824_HILICNeg4S_Col01_RN00050_D02__BI_17_1579	Adenine	9.14E+03	0.00177662	0	0.003038075	0	0.001628651	0
SA017_G0_T0_210824_HILICNeg4S_Col01_RN00051_D03__BI_17_1580	Adenine	9.98E+03	0.001957437	0	0.003317293	0	0.001799399	0
SA017_G0_T0_210824_HILICNeg4S_Col01_RN00052_D04__BI_17_1585	Adenine	1.36E+04	0.002754298	0	0.004522057	0	0.00255682	0
SA017_G0_T0_210824_HILICNeg4S_Col01_RN00053_D05__BI_17_1592	Adenine	1.17E+04	0.00234377	0	0.003906143	0	0.002165689	0
SA017_G0_T0_210824_HILICNeg4S_Col01_RN00054_D06__ATCC_43300	Adenine	4.02E+04	0.009096362	1	0.013366587	1	0.008738229	1
SA017_G0_T0_210824_HILICNeg4S_Col01_RN00055_D07__BI_17_1596	Adenine	1.11E+04	0.002204582	0	0.003695115	0	0.002033506	0
SA017_G0_T0_210824_HILICNeg4S_Col01_RN00056_D08__BI_17_1599	Adenine	1.36E+04	0.002763975	0	0.004536468	0	0.002566062	0
SA017_G0_T0_210824_HILICNeg4S_Col01_RN00057_D09__BI_17_1607	Adenine	8.98E+03	0.00174332	0	0.002986374	0	0.001597259	0
SA017_G0_T0_210824_HILICNeg4S_Col01_RN00058_D10__BI_17_1609	Adenine	1.11E+04	0.002197954	0	0.003685036	0	0.002027217	0
SA017_G0_T0_210824_HILICNeg4S_Col01_RN00059_B11__SAPool2	Adenine	2.89E+04	0.006323164	1	0.009610595	0	0.006011253	1
SA017_G0_T0_210824_HILICNeg4S_Col01_RN00060_E01__BI_17_1611	Adenine	1.01E+04	0.001977458	0	0.003348058	0	0.001818334	0
SA017_G0_T0_210824_HILICNeg4S_Col01_RN00061_E02__BI_17_1612	Adenine	1.01E+04	0.001982875	0	0.003356376	0	0.001823457	0
SA017_G0_T0_210824_HILICNeg4S_Col01_RN00062_E03__BI_17_1618	Adenine	6.62E+03	0.001245444	0	0.002201157	0	0.001130154	0
SA017_G0_T0_210824_HILICNeg4S_Col01_RN00063_E04__BI_17_1620	Adenine	1.28E+04	0.002566397	0	0.004241291	0	0.002377573	0
SA017_G0_T0_210824_HILICNeg4S_Col01_RN00064_E05__BI_17_1633	Adenine	8.48E+03	0.001636267	0	0.002819529	0	0.001496455	0
SA017_G0_T0_210824_HILICNeg4S_Col01_RN00065_E06__BI_17_1634	Adenine	9.48E+03	0.001849272	0	0.003150567	0	0.0016972	0
SA017_G0_T0_210824_HILICNeg4S_Col01_RN00066_E07__BI_17_1647	Adenine	8.25E+03	0.001586795	0	0.002742086	0	0.001449934	0
SA017_G0_T0_210824_HILICNeg4S_Col01_RN00067_E08__BI_17_1653	Adenine	9.30E+03	0.001812052	0	0.00309299	0	0.001662073	0
SA017_G0_T0_210824_HILICNeg4S_Col01_RN00068_E09__BI_17_1666	Adenine	1.35E+04	0.002736192	0	0.004495082	0	0.002539533	0
SA017_G0_T0_210824_HILICNeg4S_Col01_RN00069_E10__BI_17_1694	Adenine	9.70E+03	0.001897224	0	0.003224589	0	0.001742487	0
SA017_G0_T0_210824_HILICNeg4S_Col01_RN00070_A11__MHPool3	Adenine	2.80E+05	0.077156242	1	0.092964811	1	0.07880073	1
SA017_G0_T0_210824_HILICNeg4S_Col01_RN00071_F01__BI_17_1708	Adenine	9.18E+03	0.001786014	0	0.003052644	0	0.00163751	0
SA017_G0_T0_210824_HILICNeg4S_Col01_RN00072_F02__BI_17_1716	Adenine	8.39E+03	0.001616458	0	0.002788546	0	0.001477823	0
SA017_G0_T0_210824_HILICNeg4S_Col01_RN00073_F03__BI_17_1720	Adenine	1.11E+04	0.002208548	0	0.003701145	0	0.002037269	0
SA017_G0_T0_210824_HILICNeg4S_Col01_RN00074_F04__BI_17_1722	Adenine	9.91E+03	0.001942137	0	0.003293761	0	0.001784932	0
SA017_G0_T0_210824_HILICNeg4S_Col01_RN00075_F05__BI_17_1727	Adenine	7.56E+03	0.001442111	0	0.002514282	0	0.001314124	0
SA017_G0_T0_210824_HILICNeg4S_Col01_RN00076_F06__BI_17_1731	Adenine	8.56E+03	0.001652991	0	0.002845658	0	0.001512191	0
SA017_G0_T0_210824_HILICNeg4S_Col01_RN00077_F07__BI_17_1737	Adenine	9.50E+03	0.001855428	0	0.00316008	0	0.001703012	0
SA017_G0_T0_210824_HILICNeg4S_Col01_RN00078_F08__BI_17_1744	Adenine	8.93E+03	0.001731864	0	0.002968565	0	0.001586462	0
SA017_G0_T0_210824_HILICNeg4S_Col01_RN00079_F09__BI_17_1745	Adenine	1.05E+04	0.002070295	0	0.003490341	0	0.001906204	0
SA017_G0_T0_210824_HILICNeg4S_Col01_RN00080_F10__BI_17_1749	Adenine	9.54E+03	0.001862662	0	0.003171255	0	0.001709843	0
SA017_G0_T0_210824_HILICNeg4S_Col01_RN00081_B11__SAPool3	Adenine	2.97E+04	0.006503298	1	0.009858637	0	0.006187479	1
SA017_G0_T0_210824_HILICNeg4S_Col01_RN00082_G01__BI_17_1750	Adenine	9.21E+03	0.001792651	0	0.003062933	0	0.00164377	0
SA017_G0_T0_210824_HILICNeg4S_Col01_RN00083_G02__BI_17_1754	Adenine	9.59E+03	0.001874777	0	0.00318996	0	0.001721283	0
SA017_G0_T0_210824_HILICNeg4S_Col01_RN00084_G03__BI_17_1760	Adenine	8.88E+03	0.001722312	0	0.002953708	0	0.001577462	0
SA017_G0_T0_210824_HILICNeg4S_Col01_RN00085_G04__BI_17_1764	Adenine	9.27E+03	0.001805321	0	0.003082565	0	0.001655722	0
SA017_G0_T0_210824_HILICNeg4S_Col01_RN00086_G05__BI_17_1782	Adenine	9.85E+03	0.001929995	0	0.003275077	0	0.001773455	0
SA017_G0_T0_210824_HILICNeg4S_Col01_RN00087_G06__BI_17_1785	Adenine	9.08E+03	0.001763735	0	0.003018081	0	0.001616502	0
SA017_G0_T0_210824_HILICNeg4S_Col01_RN00088_G07__BI_17_1795	Adenine	9.77E+03	0.00191226	0	0.003247764	0	0.001756694	0
SA017_G0_T0_210824_HILICNeg4S_Col01_RN00089_G08__BI_17_1797	Adenine	7.96E+03	0.001525715	0	0.002646162	0	0.001392556	0
SA017_G0_T0_210824_HILICNeg4S_Col01_RN00090_G09__BI_17_1801	Adenine	1.07E+04	0.002113692	0	0.003556649	0	0.001947319	0
SA017_G0_T0_210824_HILICNeg4S_Col01_RN00091_G10__BI_17_1803	Adenine	6.95E+03	0.001313861	0	0.002310575	0	0.001194065	0
SA017_G0_T0_210824_HILICNeg4S_Col01_RN00092_A11__MHPool4	Adenine	2.87E+05	0.079464456	1	0.09548428	1	0.081226715	1
SA017_G0_T0_210824_HILICNeg4S_Col01_RN00093_H01__BI_17_1804	Adenine	8.96E+03	0.001738871	0	0.002979458	0	0.001593065	0
SA017_G0_T0_210824_HILICNeg4S_Col01_RN00094_H02__BI_17_1805	Adenine	8.82E+03	0.001709642	0	0.002933991	0	0.001565527	0
SA017_G0_T0_210824_HILICNeg4S_Col01_RN00095_H03__BI_17_1811	Adenine	7.40E+03	0.0014074	0	0.002459321	0	0.001281599	0
SA017_G0_T0_210824_HILICNeg4S_Col01_RN00096_H04__BI_17_1812	Adenine	8.26E+03	0.001590242	0	0.002747489	0	0.001453175	0
SA017_G0_T0_210824_HILICNeg4S_Col01_RN00097_H05__BI_17_1821	Adenine	9.42E+03	0.00183725	0	0.003131982	0	0.001685852	0
SA017_G0_T0_210824_HILICNeg4S_Col01_RN00098_H06__BI_17_1828	Adenine	1.12E+04	0.002213954	0	0.003709362	0	0.002042399	0
SA017_G0_T0_210824_HILICNeg4S_Col01_RN00099_H07__BI_17_1849	Adenine	1.02E+04	0.002015578	0	0.003406554	0	0.0018544	0
SA017_G0_T0_210824_HILICNeg4S_Col01_RN00100_H08__BI_17_1863	Adenine	8.36E+03	0.001611549	0	0.002780863	0	0.001473207	0
SA017_G0_T0_210824_HILICNeg4S_Col01_RN00101_H09__BI_17_1868	Adenine	7.05E+03	0.001334574	0	0.002343596	0	0.001213434	0
SA017_G0_T0_210824_HILICNeg4S_Col01_RN00102_H10__BI_17_1873	Adenine	1.99E+04	0.004186239	1	0.006611028	0	0.003932989	1
SA017_G0_T0_210824_HILICNeg4S_Col01_RN00103_B11__SAPool4	Adenine	3.67E+04	0.00823166	1	0.012208654	0	0.007884972	1
SA017_G0_T0_210824_HILICNeg4S_Col01_RN00104_SG1__BlankPost8	Adenine	1.57E+04	0.00321823	1	0.005207934	0	0.003000845	0
SA017_G0_T0_210824_HILICNeg4S_Col01_RN00001_SG1__BlankPre1	Adenosine	0.00E+00	#NUM!	#NUM!	2.18E-17	0	7.17E-20	0
SA017_G0_T0_210824_HILICNeg4S_Col01_RN00002_SG1__BlankPre2	Adenosine	0.00E+00	#NUM!	#NUM!	2.18E-17	0	7.17E-20	0
SA017_G0_T0_210824_HILICNeg4S_Col01_RN00003_SG1__BlankPre3	Adenosine	0.00E+00	#NUM!	#NUM!	2.18E-17	0	7.17E-20	0
SA017_G0_T0_210824_HILICNeg4S_Col01_RN00004_SG1__BlankPre4	Adenosine	0.00E+00	#NUM!	#NUM!	2.18E-17	0	7.17E-20	0
SA017_G0_T0_210824_HILICNeg4S_Col01_RN00005_A12__Std1	Adenosine	0.00E+00	#NUM!	#NUM!	2.18E-17	0	7.17E-20	0
SA017_G0_T0_210824_HILICNeg4S_Col01_RN00006_B12__Std2	Adenosine	0.00E+00	#NUM!	#NUM!	2.18E-17	0	7.17E-20	0
SA017_G0_T0_210824_HILICNeg4S_Col01_RN00007_C12__Std3	Adenosine	3.60E+03	0.05530947	1	0.078513562	0	0.052309708	1
SA017_G0_T0_210824_HILICNeg4S_Col01_RN00008_D12__Std4	Adenosine	1.04E+04	0.179199012	1	0.22712724	1	0.177145602	1
SA017_G0_T0_210824_HILICNeg4S_Col01_RN00009_E12__Std5	Adenosine	3.25E+04	0.633205812	1	0.71061692	1	0.656401108	1
SA017_G0_T0_210824_HILICNeg4S_Col01_RN00010_F12__Std6	Adenosine	1.61E+05	3.707692907	1	3.509198327	1	4.107827125	1
SA017_G0_T0_210824_HILICNeg4S_Col01_RN00011_G12__Std7	Adenosine	4.80E+05	12.45131969	1	10.48592185	1	14.43849343	1
SA017_G0_T0_210824_HILICNeg4S_Col01_RN00012_H12__Std8	Adenosine	1.17E+06	33.33956992	0	25.53407266	0	40.1201858	1
SA017_G0_T0_210824_HILICNeg4S_Col01_RN00013_SG1__BlankMid5	Adenosine	4.44E+03	0.069779515	1	0.096859994	0	0.066574632	1
SA017_G0_T0_210824_HILICNeg4S_Col01_RN00014_SG1__BlankMid6	Adenosine	3.33E+03	0.050800002	1	0.072705827	0	0.047891296	0
SA017_G0_T0_210824_HILICNeg4S_Col01_RN00015_SG1__BlankMid7	Adenosine	3.35E+03	0.051185745	1	0.073204511	0	0.048268691	0
SA017_G0_T0_210824_HILICNeg4S_Col01_RN00016_A01__ATCC_25923	Adenosine	0.00E+00	#NUM!	#NUM!	2.18E-17	0	7.17E-20	0
SA017_G0_T0_210824_HILICNeg4S_Col01_RN00017_A02__BI_17_1412	Adenosine	0.00E+00	#NUM!	#NUM!	2.18E-17	0	7.17E-20	0
SA017_G0_T0_210824_HILICNeg4S_Col01_RN00018_A03__BI_17_1417	Adenosine	5.72E+03	0.092508145	1	0.124966347	0	0.089200808	1
SA017_G0_T0_210824_HILICNeg4S_Col01_RN00019_A04__BI_17_1419	Adenosine	0.00E+00	#NUM!	#NUM!	2.18E-17	0	7.17E-20	0
SA017_G0_T0_210824_HILICNeg4S_Col01_RN00020_A05__BI_17_1424	Adenosine	0.00E+00	#NUM!	#NUM!	2.18E-17	0	7.17E-20	0
SA017_G0_T0_210824_HILICNeg4S_Col01_RN00021_A06__BI_17_1427	Adenosine	0.00E+00	#NUM!	#NUM!	2.18E-17	0	7.17E-20	0
SA017_G0_T0_210824_HILICNeg4S_Col01_RN00022_A07__BI_17_1432	Adenosine	0.00E+00	#NUM!	#NUM!	2.18E-17	0	7.17E-20	0
SA017_G0_T0_210824_HILICNeg4S_Col01_RN00023_A08__BI_17_1440	Adenosine	0.00E+00	#NUM!	#NUM!	2.18E-17	0	7.17E-20	0
SA017_G0_T0_210824_HILICNeg4S_Col01_RN00024_A09__BI_17_1442	Adenosine	0.00E+00	#NUM!	#NUM!	2.18E-17	0	7.17E-20	0
SA017_G0_T0_210824_HILICNeg4S_Col01_RN00025_A10__BI_17_1446	Adenosine	0.00E+00	#NUM!	#NUM!	2.18E-17	0	7.17E-20	0
SA017_G0_T0_210824_HILICNeg4S_Col01_RN00026_A11__MHPool1	Adenosine	1.41E+04	0.251137155	1	0.308117168	1	0.251432554	1
SA017_G0_T0_210824_HILICNeg4S_Col01_RN00027_B01__BI_17_1459	Adenosine	0.00E+00	#NUM!	#NUM!	2.18E-17	0	7.17E-20	0
SA017_G0_T0_210824_HILICNeg4S_Col01_RN00028_B02__BI_17_1463	Adenosine	0.00E+00	#NUM!	#NUM!	2.18E-17	0	7.17E-20	0
SA017_G0_T0_210824_HILICNeg4S_Col01_RN00029_B03__BI_17_1469	Adenosine	0.00E+00	#NUM!	#NUM!	2.18E-17	0	7.17E-20	0
SA017_G0_T0_210824_HILICNeg4S_Col01_RN00030_B04__BI_17_1479	Adenosine	0.00E+00	#NUM!	#NUM!	2.18E-17	0	7.17E-20	0
SA017_G0_T0_210824_HILICNeg4S_Col01_RN00031_B05__BI_17_1484	Adenosine	0.00E+00	#NUM!	#NUM!	2.18E-17	0	7.17E-20	0
SA017_G0_T0_210824_HILICNeg4S_Col01_RN00032_B06__BI_17_1488	Adenosine	0.00E+00	#NUM!	#NUM!	2.18E-17	0	7.17E-20	0
SA017_G0_T0_210824_HILICNeg4S_Col01_RN00033_B07__BI_17_1496	Adenosine	0.00E+00	#NUM!	#NUM!	2.18E-17	0	7.17E-20	0
SA017_G0_T0_210824_HILICNeg4S_Col01_RN00034_B08__BI_17_1499	Adenosine	5.57E+03	0.089783172	1	0.121635319	0	0.086475906	1
SA017_G0_T0_210824_HILICNeg4S_Col01_RN00035_B09__BI_17_1503	Adenosine	0.00E+00	#NUM!	#NUM!	2.18E-17	0	7.17E-20	0
SA017_G0_T0_210824_HILICNeg4S_Col01_RN00036_B10__BI_17_1505	Adenosine	0.00E+00	#NUM!	#NUM!	2.18E-17	0	7.17E-20	0
SA017_G0_T0_210824_HILICNeg4S_Col01_RN00037_B11__SAPool1	Adenosine	0.00E+00	#NUM!	#NUM!	2.18E-17	0	7.17E-20	0
SA017_G0_T0_210824_HILICNeg4S_Col01_RN00038_C01__BI_17_1512	Adenosine	0.00E+00	#NUM!	#NUM!	2.18E-17	0	7.17E-20	0
SA017_G0_T0_210824_HILICNeg4S_Col01_RN00039_C02__BI_17_1513	Adenosine	0.00E+00	#NUM!	#NUM!	2.18E-17	0	7.17E-20	0
SA017_G0_T0_210824_HILICNeg4S_Col01_RN00040_C03__BI_17_1516	Adenosine	0.00E+00	#NUM!	#NUM!	2.18E-17	0	7.17E-20	0
SA017_G0_T0_210824_HILICNeg4S_Col01_RN00041_C04__BI_17_1522	Adenosine	0.00E+00	#NUM!	#NUM!	2.18E-17	0	7.17E-20	0
SA017_G0_T0_210824_HILICNeg4S_Col01_RN00042_C05__BI_17_1531	Adenosine	0.00E+00	#NUM!	#NUM!	2.18E-17	0	7.17E-20	0
SA017_G0_T0_210824_HILICNeg4S_Col01_RN00043_C06__BI_17_1532	Adenosine	0.00E+00	#NUM!	#NUM!	2.18E-17	0	7.17E-20	0
SA017_G0_T0_210824_HILICNeg4S_Col01_RN00044_C07__BI_17_1533	Adenosine	0.00E+00	#NUM!	#NUM!	2.18E-17	0	7.17E-20	0
SA017_G0_T0_210824_HILICNeg4S_Col01_RN00045_C08__BI_17_1543	Adenosine	0.00E+00	#NUM!	#NUM!	2.18E-17	0	7.17E-20	0
SA017_G0_T0_210824_HILICNeg4S_Col01_RN00046_C09__BI_17_1550	Adenosine	0.00E+00	#NUM!	#NUM!	2.18E-17	0	7.17E-20	0
SA017_G0_T0_210824_HILICNeg4S_Col01_RN00047_C10__BI_17_1569	Adenosine	0.00E+00	#NUM!	#NUM!	2.18E-17	0	7.17E-20	0
SA017_G0_T0_210824_HILICNeg4S_Col01_RN00048_A11__MHPool2	Adenosine	1.54E+04	0.276319767	1	0.33590504	1	0.277641392	1
SA017_G0_T0_210824_HILICNeg4S_Col01_RN00049_D01__BI_17_1577	Adenosine	0.00E+00	#NUM!	#NUM!	2.18E-17	0	7.17E-20	0
SA017_G0_T0_210824_HILICNeg4S_Col01_RN00050_D02__BI_17_1579	Adenosine	0.00E+00	#NUM!	#NUM!	2.18E-17	0	7.17E-20	0
SA017_G0_T0_210824_HILICNeg4S_Col01_RN00051_D03__BI_17_1580	Adenosine	0.00E+00	#NUM!	#NUM!	2.18E-17	0	7.17E-20	0
SA017_G0_T0_210824_HILICNeg4S_Col01_RN00052_D04__BI_17_1585	Adenosine	0.00E+00	#NUM!	#NUM!	2.18E-17	0	7.17E-20	0
SA017_G0_T0_210824_HILICNeg4S_Col01_RN00053_D05__BI_17_1592	Adenosine	0.00E+00	#NUM!	#NUM!	2.18E-17	0	7.17E-20	0
SA017_G0_T0_210824_HILICNeg4S_Col01_RN00054_D06__ATCC_43300	Adenosine	0.00E+00	#NUM!	#NUM!	2.18E-17	0	7.17E-20	0
SA017_G0_T0_210824_HILICNeg4S_Col01_RN00055_D07__BI_17_1596	Adenosine	0.00E+00	#NUM!	#NUM!	2.18E-17	0	7.17E-20	0
SA017_G0_T0_210824_HILICNeg4S_Col01_RN00056_D08__BI_17_1599	Adenosine	0.00E+00	#NUM!	#NUM!	2.18E-17	0	7.17E-20	0
SA017_G0_T0_210824_HILICNeg4S_Col01_RN00057_D09__BI_17_1607	Adenosine	0.00E+00	#NUM!	#NUM!	2.18E-17	0	7.17E-20	0
SA017_G0_T0_210824_HILICNeg4S_Col01_RN00058_D10__BI_17_1609	Adenosine	0.00E+00	#NUM!	#NUM!	2.18E-17	0	7.17E-20	0
SA017_G0_T0_210824_HILICNeg4S_Col01_RN00059_B11__SAPool2	Adenosine	0.00E+00	#NUM!	#NUM!	2.18E-17	0	7.17E-20	0
SA017_G0_T0_210824_HILICNeg4S_Col01_RN00060_E01__BI_17_1611	Adenosine	0.00E+00	#NUM!	#NUM!	2.18E-17	0	7.17E-20	0
SA017_G0_T0_210824_HILICNeg4S_Col01_RN00061_E02__BI_17_1612	Adenosine	0.00E+00	#NUM!	#NUM!	2.18E-17	0	7.17E-20	0
SA017_G0_T0_210824_HILICNeg4S_Col01_RN00062_E03__BI_17_1618	Adenosine	0.00E+00	#NUM!	#NUM!	2.18E-17	0	7.17E-20	0
SA017_G0_T0_210824_HILICNeg4S_Col01_RN00063_E04__BI_17_1620	Adenosine	0.00E+00	#NUM!	#NUM!	2.18E-17	0	7.17E-20	0
SA017_G0_T0_210824_HILICNeg4S_Col01_RN00064_E05__BI_17_1633	Adenosine	0.00E+00	#NUM!	#NUM!	2.18E-17	0	7.17E-20	0
SA017_G0_T0_210824_HILICNeg4S_Col01_RN00065_E06__BI_17_1634	Adenosine	0.00E+00	#NUM!	#NUM!	2.18E-17	0	7.17E-20	0
SA017_G0_T0_210824_HILICNeg4S_Col01_RN00066_E07__BI_17_1647	Adenosine	0.00E+00	#NUM!	#NUM!	2.18E-17	0	7.17E-20	0
SA017_G0_T0_210824_HILICNeg4S_Col01_RN00067_E08__BI_17_1653	Adenosine	0.00E+00	#NUM!	#NUM!	2.18E-17	0	7.17E-20	0
SA017_G0_T0_210824_HILICNeg4S_Col01_RN00068_E09__BI_17_1666	Adenosine	0.00E+00	#NUM!	#NUM!	2.18E-17	0	7.17E-20	0
SA017_G0_T0_210824_HILICNeg4S_Col01_RN00069_E10__BI_17_1694	Adenosine	0.00E+00	#NUM!	#NUM!	2.18E-17	0	7.17E-20	0
SA017_G0_T0_210824_HILICNeg4S_Col01_RN00070_A11__MHPool3	Adenosine	1.40E+04	0.248202797	1	0.304862223	1	0.248384865	1
SA017_G0_T0_210824_HILICNeg4S_Col01_RN00071_F01__BI_17_1708	Adenosine	0.00E+00	#NUM!	#NUM!	2.18E-17	0	7.17E-20	0
SA017_G0_T0_210824_HILICNeg4S_Col01_RN00072_F02__BI_17_1716	Adenosine	0.00E+00	#NUM!	#NUM!	2.18E-17	0	7.17E-20	0
SA017_G0_T0_210824_HILICNeg4S_Col01_RN00073_F03__BI_17_1720	Adenosine	0.00E+00	#NUM!	#NUM!	2.18E-17	0	7.17E-20	0
SA017_G0_T0_210824_HILICNeg4S_Col01_RN00074_F04__BI_17_1722	Adenosine	0.00E+00	#NUM!	#NUM!	2.18E-17	0	7.17E-20	0
SA017_G0_T0_210824_HILICNeg4S_Col01_RN00075_F05__BI_17_1727	Adenosine	0.00E+00	#NUM!	#NUM!	2.18E-17	0	7.17E-20	0
SA017_G0_T0_210824_HILICNeg4S_Col01_RN00076_F06__BI_17_1731	Adenosine	0.00E+00	#NUM!	#NUM!	2.18E-17	0	7.17E-20	0
SA017_G0_T0_210824_HILICNeg4S_Col01_RN00077_F07__BI_17_1737	Adenosine	0.00E+00	#NUM!	#NUM!	2.18E-17	0	7.17E-20	0
SA017_G0_T0_210824_HILICNeg4S_Col01_RN00078_F08__BI_17_1744	Adenosine	0.00E+00	#NUM!	#NUM!	2.18E-17	0	7.17E-20	0
SA017_G0_T0_210824_HILICNeg4S_Col01_RN00079_F09__BI_17_1745	Adenosine	0.00E+00	#NUM!	#NUM!	2.18E-17	0	7.17E-20	0
SA017_G0_T0_210824_HILICNeg4S_Col01_RN00080_F10__BI_17_1749	Adenosine	0.00E+00	#NUM!	#NUM!	2.18E-17	0	7.17E-20	0
SA017_G0_T0_210824_HILICNeg4S_Col01_RN00081_B11__SAPool3	Adenosine	0.00E+00	#NUM!	#NUM!	2.18E-17	0	7.17E-20	0
SA017_G0_T0_210824_HILICNeg4S_Col01_RN00082_G01__BI_17_1750	Adenosine	0.00E+00	#NUM!	#NUM!	2.18E-17	0	7.17E-20	0
SA017_G0_T0_210824_HILICNeg4S_Col01_RN00083_G02__BI_17_1754	Adenosine	0.00E+00	#NUM!	#NUM!	2.18E-17	0	7.17E-20	0
SA017_G0_T0_210824_HILICNeg4S_Col01_RN00084_G03__BI_17_1760	Adenosine	0.00E+00	#NUM!	#NUM!	2.18E-17	0	7.17E-20	0
SA017_G0_T0_210824_HILICNeg4S_Col01_RN00085_G04__BI_17_1764	Adenosine	0.00E+00	#NUM!	#NUM!	2.18E-17	0	7.17E-20	0
SA017_G0_T0_210824_HILICNeg4S_Col01_RN00086_G05__BI_17_1782	Adenosine	0.00E+00	#NUM!	#NUM!	2.18E-17	0	7.17E-20	0
SA017_G0_T0_210824_HILICNeg4S_Col01_RN00087_G06__BI_17_1785	Adenosine	0.00E+00	#NUM!	#NUM!	2.18E-17	0	7.17E-20	0
SA017_G0_T0_210824_HILICNeg4S_Col01_RN00088_G07__BI_17_1795	Adenosine	0.00E+00	#NUM!	#NUM!	2.18E-17	0	7.17E-20	0
SA017_G0_T0_210824_HILICNeg4S_Col01_RN00089_G08__BI_17_1797	Adenosine	0.00E+00	#NUM!	#NUM!	2.18E-17	0	7.17E-20	0
SA017_G0_T0_210824_HILICNeg4S_Col01_RN00090_G09__BI_17_1801	Adenosine	0.00E+00	#NUM!	#NUM!	2.18E-17	0	7.17E-20	0
SA017_G0_T0_210824_HILICNeg4S_Col01_RN00091_G10__BI_17_1803	Adenosine	0.00E+00	#NUM!	#NUM!	2.18E-17	0	7.17E-20	0
SA017_G0_T0_210824_HILICNeg4S_Col01_RN00092_A11__MHPool4	Adenosine	1.45E+04	0.25968611	1	0.317579402	1	0.260319276	1
SA017_G0_T0_210824_HILICNeg4S_Col01_RN00093_H01__BI_17_1804	Adenosine	0.00E+00	#NUM!	#NUM!	2.18E-17	0	7.17E-20	0
SA017_G0_T0_210824_HILICNeg4S_Col01_RN00094_H02__BI_17_1805	Adenosine	4.82E+03	0.076464923	1	0.105207979	0	0.073204591	1
SA017_G0_T0_210824_HILICNeg4S_Col01_RN00095_H03__BI_17_1811	Adenosine	0.00E+00	#NUM!	#NUM!	2.18E-17	0	7.17E-20	0
SA017_G0_T0_210824_HILICNeg4S_Col01_RN00096_H04__BI_17_1812	Adenosine	0.00E+00	#NUM!	#NUM!	2.18E-17	0	7.17E-20	0
SA017_G0_T0_210824_HILICNeg4S_Col01_RN00097_H05__BI_17_1821	Adenosine	0.00E+00	#NUM!	#NUM!	2.18E-17	0	7.17E-20	0
SA017_G0_T0_210824_HILICNeg4S_Col01_RN00098_H06__BI_17_1828	Adenosine	0.00E+00	#NUM!	#NUM!	2.18E-17	0	7.17E-20	0
SA017_G0_T0_210824_HILICNeg4S_Col01_RN00099_H07__BI_17_1849	Adenosine	0.00E+00	#NUM!	#NUM!	2.18E-17	0	7.17E-20	0
SA017_G0_T0_210824_HILICNeg4S_Col01_RN00100_H08__BI_17_1863	Adenosine	0.00E+00	#NUM!	#NUM!	2.18E-17	0	7.17E-20	0
SA017_G0_T0_210824_HILICNeg4S_Col01_RN00101_H09__BI_17_1868	Adenosine	0.00E+00	#NUM!	#NUM!	2.18E-17	0	7.17E-20	0
SA017_G0_T0_210824_HILICNeg4S_Col01_RN00102_H10__BI_17_1873	Adenosine	0.00E+00	#NUM!	#NUM!	2.18E-17	0	7.17E-20	0
SA017_G0_T0_210824_HILICNeg4S_Col01_RN00103_B11__SAPool4	Adenosine	4.24E+03	0.066344353	1	0.092540907	0	0.063177112	1
SA017_G0_T0_210824_HILICNeg4S_Col01_RN00104_SG1__BlankPost8	Adenosine	0.00E+00	#NUM!	#NUM!	2.18E-17	0	7.17E-20	0
SA017_G0_T0_210824_HILICNeg4S_Col01_RN00001_SG1__BlankPre1	Adenosine monophosphate	0.00E+00	#NUM!	#NUM!	3.10E-17	0	1.00E-19	0
SA017_G0_T0_210824_HILICNeg4S_Col01_RN00002_SG1__BlankPre2	Adenosine monophosphate	0.00E+00	#NUM!	#NUM!	3.10E-17	0	1.00E-19	0
SA017_G0_T0_210824_HILICNeg4S_Col01_RN00003_SG1__BlankPre3	Adenosine monophosphate	0.00E+00	#NUM!	#NUM!	3.10E-17	0	1.00E-19	0
SA017_G0_T0_210824_HILICNeg4S_Col01_RN00004_SG1__BlankPre4	Adenosine monophosphate	0.00E+00	#NUM!	#NUM!	3.10E-17	0	1.00E-19	0
SA017_G0_T0_210824_HILICNeg4S_Col01_RN00005_A12__Std1	Adenosine monophosphate	0.00E+00	#NUM!	#NUM!	3.10E-17	0	1.00E-19	0
SA017_G0_T0_210824_HILICNeg4S_Col01_RN00006_B12__Std2	Adenosine monophosphate	0.00E+00	#NUM!	#NUM!	3.10E-17	0	1.00E-19	0
SA017_G0_T0_210824_HILICNeg4S_Col01_RN00007_C12__Std3	Adenosine monophosphate	0.00E+00	#NUM!	#NUM!	3.10E-17	0	1.00E-19	0
SA017_G0_T0_210824_HILICNeg4S_Col01_RN00008_D12__Std4	Adenosine monophosphate	0.00E+00	#NUM!	#NUM!	3.10E-17	0	1.00E-19	0
SA017_G0_T0_210824_HILICNeg4S_Col01_RN00009_E12__Std5	Adenosine monophosphate	0.00E+00	#NUM!	#NUM!	3.10E-17	0	1.00E-19	0
SA017_G0_T0_210824_HILICNeg4S_Col01_RN00010_F12__Std6	Adenosine monophosphate	1.22E+04	#VALUE!	#VALUE!	0.377802372	1	0.315375141	1
SA017_G0_T0_210824_HILICNeg4S_Col01_RN00011_G12__Std7	Adenosine monophosphate	5.12E+04	#VALUE!	#VALUE!	1.587018049	1	1.643017621	1
SA017_G0_T0_210824_HILICNeg4S_Col01_RN00012_H12__Std8	Adenosine monophosphate	1.08E+05	#VALUE!	#VALUE!	3.331899913	1	3.855394421	1
SA017_G0_T0_210824_HILICNeg4S_Col01_RN00013_SG1__BlankMid5	Adenosine monophosphate	0.00E+00	#NUM!	#NUM!	3.10E-17	0	1.00E-19	0
SA017_G0_T0_210824_HILICNeg4S_Col01_RN00014_SG1__BlankMid6	Adenosine monophosphate	0.00E+00	#NUM!	#NUM!	3.10E-17	0	1.00E-19	0
SA017_G0_T0_210824_HILICNeg4S_Col01_RN00015_SG1__BlankMid7	Adenosine monophosphate	0.00E+00	#NUM!	#NUM!	3.10E-17	0	1.00E-19	0
SA017_G0_T0_210824_HILICNeg4S_Col01_RN00016_A01__ATCC_25923	Adenosine monophosphate	0.00E+00	#NUM!	#NUM!	3.10E-17	0	1.00E-19	0
SA017_G0_T0_210824_HILICNeg4S_Col01_RN00017_A02__BI_17_1412	Adenosine monophosphate	0.00E+00	#NUM!	#NUM!	3.10E-17	0	1.00E-19	0
SA017_G0_T0_210824_HILICNeg4S_Col01_RN00018_A03__BI_17_1417	Adenosine monophosphate	0.00E+00	#NUM!	#NUM!	3.10E-17	0	1.00E-19	0
SA017_G0_T0_210824_HILICNeg4S_Col01_RN00019_A04__BI_17_1419	Adenosine monophosphate	0.00E+00	#NUM!	#NUM!	3.10E-17	0	1.00E-19	0
SA017_G0_T0_210824_HILICNeg4S_Col01_RN00020_A05__BI_17_1424	Adenosine monophosphate	0.00E+00	#NUM!	#NUM!	3.10E-17	0	1.00E-19	0
SA017_G0_T0_210824_HILICNeg4S_Col01_RN00021_A06__BI_17_1427	Adenosine monophosphate	0.00E+00	#NUM!	#NUM!	3.10E-17	0	1.00E-19	0
SA017_G0_T0_210824_HILICNeg4S_Col01_RN00022_A07__BI_17_1432	Adenosine monophosphate	0.00E+00	#NUM!	#NUM!	3.10E-17	0	1.00E-19	0
SA017_G0_T0_210824_HILICNeg4S_Col01_RN00023_A08__BI_17_1440	Adenosine monophosphate	0.00E+00	#NUM!	#NUM!	3.10E-17	0	1.00E-19	0
SA017_G0_T0_210824_HILICNeg4S_Col01_RN00024_A09__BI_17_1442	Adenosine monophosphate	0.00E+00	#NUM!	#NUM!	3.10E-17	0	1.00E-19	0
SA017_G0_T0_210824_HILICNeg4S_Col01_RN00025_A10__BI_17_1446	Adenosine monophosphate	0.00E+00	#NUM!	#NUM!	3.10E-17	0	1.00E-19	0
SA017_G0_T0_210824_HILICNeg4S_Col01_RN00026_A11__MHPool1	Adenosine monophosphate	4.94E+03	#VALUE!	#VALUE!	0.15303463	0	0.111552999	0
SA017_G0_T0_210824_HILICNeg4S_Col01_RN00027_B01__BI_17_1459	Adenosine monophosphate	0.00E+00	#NUM!	#NUM!	3.10E-17	0	1.00E-19	0
SA017_G0_T0_210824_HILICNeg4S_Col01_RN00028_B02__BI_17_1463	Adenosine monophosphate	0.00E+00	#NUM!	#NUM!	3.10E-17	0	1.00E-19	0
SA017_G0_T0_210824_HILICNeg4S_Col01_RN00029_B03__BI_17_1469	Adenosine monophosphate	0.00E+00	#NUM!	#NUM!	3.10E-17	0	1.00E-19	0
SA017_G0_T0_210824_HILICNeg4S_Col01_RN00030_B04__BI_17_1479	Adenosine monophosphate	0.00E+00	#NUM!	#NUM!	3.10E-17	0	1.00E-19	0
SA017_G0_T0_210824_HILICNeg4S_Col01_RN00031_B05__BI_17_1484	Adenosine monophosphate	0.00E+00	#NUM!	#NUM!	3.10E-17	0	1.00E-19	0
SA017_G0_T0_210824_HILICNeg4S_Col01_RN00032_B06__BI_17_1488	Adenosine monophosphate	0.00E+00	#NUM!	#NUM!	3.10E-17	0	1.00E-19	0
SA017_G0_T0_210824_HILICNeg4S_Col01_RN00033_B07__BI_17_1496	Adenosine monophosphate	0.00E+00	#NUM!	#NUM!	3.10E-17	0	1.00E-19	0
SA017_G0_T0_210824_HILICNeg4S_Col01_RN00034_B08__BI_17_1499	Adenosine monophosphate	0.00E+00	#NUM!	#NUM!	3.10E-17	0	1.00E-19	0
SA017_G0_T0_210824_HILICNeg4S_Col01_RN00035_B09__BI_17_1503	Adenosine monophosphate	0.00E+00	#NUM!	#NUM!	3.10E-17	0	1.00E-19	0
SA017_G0_T0_210824_HILICNeg4S_Col01_RN00036_B10__BI_17_1505	Adenosine monophosphate	0.00E+00	#NUM!	#NUM!	3.10E-17	0	1.00E-19	0
SA017_G0_T0_210824_HILICNeg4S_Col01_RN00037_B11__SAPool1	Adenosine monophosphate	0.00E+00	#NUM!	#NUM!	3.10E-17	0	1.00E-19	0
SA017_G0_T0_210824_HILICNeg4S_Col01_RN00038_C01__BI_17_1512	Adenosine monophosphate	0.00E+00	#NUM!	#NUM!	3.10E-17	0	1.00E-19	0
SA017_G0_T0_210824_HILICNeg4S_Col01_RN00039_C02__BI_17_1513	Adenosine monophosphate	3.72E+03	#VALUE!	#VALUE!	0.115348658	0	0.080591178	0
SA017_G0_T0_210824_HILICNeg4S_Col01_RN00040_C03__BI_17_1516	Adenosine monophosphate	0.00E+00	#NUM!	#NUM!	3.10E-17	0	1.00E-19	0
SA017_G0_T0_210824_HILICNeg4S_Col01_RN00041_C04__BI_17_1522	Adenosine monophosphate	0.00E+00	#NUM!	#NUM!	3.10E-17	0	1.00E-19	0
SA017_G0_T0_210824_HILICNeg4S_Col01_RN00042_C05__BI_17_1531	Adenosine monophosphate	0.00E+00	#NUM!	#NUM!	3.10E-17	0	1.00E-19	0
SA017_G0_T0_210824_HILICNeg4S_Col01_RN00043_C06__BI_17_1532	Adenosine monophosphate	0.00E+00	#NUM!	#NUM!	3.10E-17	0	1.00E-19	0
SA017_G0_T0_210824_HILICNeg4S_Col01_RN00044_C07__BI_17_1533	Adenosine monophosphate	0.00E+00	#NUM!	#NUM!	3.10E-17	0	1.00E-19	0
SA017_G0_T0_210824_HILICNeg4S_Col01_RN00045_C08__BI_17_1543	Adenosine monophosphate	0.00E+00	#NUM!	#NUM!	3.10E-17	0	1.00E-19	0
SA017_G0_T0_210824_HILICNeg4S_Col01_RN00046_C09__BI_17_1550	Adenosine monophosphate	0.00E+00	#NUM!	#NUM!	3.10E-17	0	1.00E-19	0
SA017_G0_T0_210824_HILICNeg4S_Col01_RN00047_C10__BI_17_1569	Adenosine monophosphate	0.00E+00	#NUM!	#NUM!	3.10E-17	0	1.00E-19	0
SA017_G0_T0_210824_HILICNeg4S_Col01_RN00048_A11__MHPool2	Adenosine monophosphate	4.20E+03	#VALUE!	#VALUE!	0.130313047	0	0.09272763	0
SA017_G0_T0_210824_HILICNeg4S_Col01_RN00049_D01__BI_17_1577	Adenosine monophosphate	0.00E+00	#NUM!	#NUM!	3.10E-17	0	1.00E-19	0
SA017_G0_T0_210824_HILICNeg4S_Col01_RN00050_D02__BI_17_1579	Adenosine monophosphate	0.00E+00	#NUM!	#NUM!	3.10E-17	0	1.00E-19	0
SA017_G0_T0_210824_HILICNeg4S_Col01_RN00051_D03__BI_17_1580	Adenosine monophosphate	0.00E+00	#NUM!	#NUM!	3.10E-17	0	1.00E-19	0
SA017_G0_T0_210824_HILICNeg4S_Col01_RN00052_D04__BI_17_1585	Adenosine monophosphate	0.00E+00	#NUM!	#NUM!	3.10E-17	0	1.00E-19	0
SA017_G0_T0_210824_HILICNeg4S_Col01_RN00053_D05__BI_17_1592	Adenosine monophosphate	0.00E+00	#NUM!	#NUM!	3.10E-17	0	1.00E-19	0
SA017_G0_T0_210824_HILICNeg4S_Col01_RN00054_D06__ATCC_43300	Adenosine monophosphate	0.00E+00	#NUM!	#NUM!	3.10E-17	0	1.00E-19	0
SA017_G0_T0_210824_HILICNeg4S_Col01_RN00055_D07__BI_17_1596	Adenosine monophosphate	0.00E+00	#NUM!	#NUM!	3.10E-17	0	1.00E-19	0
SA017_G0_T0_210824_HILICNeg4S_Col01_RN00056_D08__BI_17_1599	Adenosine monophosphate	0.00E+00	#NUM!	#NUM!	3.10E-17	0	1.00E-19	0
SA017_G0_T0_210824_HILICNeg4S_Col01_RN00057_D09__BI_17_1607	Adenosine monophosphate	0.00E+00	#NUM!	#NUM!	3.10E-17	0	1.00E-19	0
SA017_G0_T0_210824_HILICNeg4S_Col01_RN00058_D10__BI_17_1609	Adenosine monophosphate	0.00E+00	#NUM!	#NUM!	3.10E-17	0	1.00E-19	0
SA017_G0_T0_210824_HILICNeg4S_Col01_RN00059_B11__SAPool2	Adenosine monophosphate	2.96E+03	#VALUE!	#VALUE!	0.0916057	0	0.061827822	0
SA017_G0_T0_210824_HILICNeg4S_Col01_RN00060_E01__BI_17_1611	Adenosine monophosphate	0.00E+00	#NUM!	#NUM!	3.10E-17	0	1.00E-19	0
SA017_G0_T0_210824_HILICNeg4S_Col01_RN00061_E02__BI_17_1612	Adenosine monophosphate	0.00E+00	#NUM!	#NUM!	3.10E-17	0	1.00E-19	0
SA017_G0_T0_210824_HILICNeg4S_Col01_RN00062_E03__BI_17_1618	Adenosine monophosphate	0.00E+00	#NUM!	#NUM!	3.10E-17	0	1.00E-19	0
SA017_G0_T0_210824_HILICNeg4S_Col01_RN00063_E04__BI_17_1620	Adenosine monophosphate	0.00E+00	#NUM!	#NUM!	3.10E-17	0	1.00E-19	0
SA017_G0_T0_210824_HILICNeg4S_Col01_RN00064_E05__BI_17_1633	Adenosine monophosphate	0.00E+00	#NUM!	#NUM!	3.10E-17	0	1.00E-19	0
SA017_G0_T0_210824_HILICNeg4S_Col01_RN00065_E06__BI_17_1634	Adenosine monophosphate	0.00E+00	#NUM!	#NUM!	3.10E-17	0	1.00E-19	0
SA017_G0_T0_210824_HILICNeg4S_Col01_RN00066_E07__BI_17_1647	Adenosine monophosphate	0.00E+00	#NUM!	#NUM!	3.10E-17	0	1.00E-19	0
SA017_G0_T0_210824_HILICNeg4S_Col01_RN00067_E08__BI_17_1653	Adenosine monophosphate	0.00E+00	#NUM!	#NUM!	3.10E-17	0	1.00E-19	0
SA017_G0_T0_210824_HILICNeg4S_Col01_RN00068_E09__BI_17_1666	Adenosine monophosphate	0.00E+00	#NUM!	#NUM!	3.10E-17	0	1.00E-19	0
SA017_G0_T0_210824_HILICNeg4S_Col01_RN00069_E10__BI_17_1694	Adenosine monophosphate	0.00E+00	#NUM!	#NUM!	3.10E-17	0	1.00E-19	0
SA017_G0_T0_210824_HILICNeg4S_Col01_RN00070_A11__MHPool3	Adenosine monophosphate	7.16E+03	#VALUE!	#VALUE!	0.221769723	0	0.170907321	0
SA017_G0_T0_210824_HILICNeg4S_Col01_RN00071_F01__BI_17_1708	Adenosine monophosphate	0.00E+00	#NUM!	#NUM!	3.10E-17	0	1.00E-19	0
SA017_G0_T0_210824_HILICNeg4S_Col01_RN00072_F02__BI_17_1716	Adenosine monophosphate	0.00E+00	#NUM!	#NUM!	3.10E-17	0	1.00E-19	0
SA017_G0_T0_210824_HILICNeg4S_Col01_RN00073_F03__BI_17_1720	Adenosine monophosphate	0.00E+00	#NUM!	#NUM!	3.10E-17	0	1.00E-19	0
SA017_G0_T0_210824_HILICNeg4S_Col01_RN00074_F04__BI_17_1722	Adenosine monophosphate	0.00E+00	#NUM!	#NUM!	3.10E-17	0	1.00E-19	0
SA017_G0_T0_210824_HILICNeg4S_Col01_RN00075_F05__BI_17_1727	Adenosine monophosphate	0.00E+00	#NUM!	#NUM!	3.10E-17	0	1.00E-19	0
SA017_G0_T0_210824_HILICNeg4S_Col01_RN00076_F06__BI_17_1731	Adenosine monophosphate	0.00E+00	#NUM!	#NUM!	3.10E-17	0	1.00E-19	0
SA017_G0_T0_210824_HILICNeg4S_Col01_RN00077_F07__BI_17_1737	Adenosine monophosphate	0.00E+00	#NUM!	#NUM!	3.10E-17	0	1.00E-19	0
SA017_G0_T0_210824_HILICNeg4S_Col01_RN00078_F08__BI_17_1744	Adenosine monophosphate	0.00E+00	#NUM!	#NUM!	3.10E-17	0	1.00E-19	0
SA017_G0_T0_210824_HILICNeg4S_Col01_RN00079_F09__BI_17_1745	Adenosine monophosphate	0.00E+00	#NUM!	#NUM!	3.10E-17	0	1.00E-19	0
SA017_G0_T0_210824_HILICNeg4S_Col01_RN00080_F10__BI_17_1749	Adenosine monophosphate	0.00E+00	#NUM!	#NUM!	3.10E-17	0	1.00E-19	0
SA017_G0_T0_210824_HILICNeg4S_Col01_RN00081_B11__SAPool3	Adenosine monophosphate	0.00E+00	#NUM!	#NUM!	3.10E-17	0	1.00E-19	0
SA017_G0_T0_210824_HILICNeg4S_Col01_RN00082_G01__BI_17_1750	Adenosine monophosphate	0.00E+00	#NUM!	#NUM!	3.10E-17	0	1.00E-19	0
SA017_G0_T0_210824_HILICNeg4S_Col01_RN00083_G02__BI_17_1754	Adenosine monophosphate	0.00E+00	#NUM!	#NUM!	3.10E-17	0	1.00E-19	0
SA017_G0_T0_210824_HILICNeg4S_Col01_RN00084_G03__BI_17_1760	Adenosine monophosphate	0.00E+00	#NUM!	#NUM!	3.10E-17	0	1.00E-19	0
SA017_G0_T0_210824_HILICNeg4S_Col01_RN00085_G04__BI_17_1764	Adenosine monophosphate	0.00E+00	#NUM!	#NUM!	3.10E-17	0	1.00E-19	0
SA017_G0_T0_210824_HILICNeg4S_Col01_RN00086_G05__BI_17_1782	Adenosine monophosphate	0.00E+00	#NUM!	#NUM!	3.10E-17	0	1.00E-19	0
SA017_G0_T0_210824_HILICNeg4S_Col01_RN00087_G06__BI_17_1785	Adenosine monophosphate	0.00E+00	#NUM!	#NUM!	3.10E-17	0	1.00E-19	0
SA017_G0_T0_210824_HILICNeg4S_Col01_RN00088_G07__BI_17_1795	Adenosine monophosphate	0.00E+00	#NUM!	#NUM!	3.10E-17	0	1.00E-19	0
SA017_G0_T0_210824_HILICNeg4S_Col01_RN00089_G08__BI_17_1797	Adenosine monophosphate	0.00E+00	#NUM!	#NUM!	3.10E-17	0	1.00E-19	0
SA017_G0_T0_210824_HILICNeg4S_Col01_RN00090_G09__BI_17_1801	Adenosine monophosphate	0.00E+00	#NUM!	#NUM!	3.10E-17	0	1.00E-19	0
SA017_G0_T0_210824_HILICNeg4S_Col01_RN00091_G10__BI_17_1803	Adenosine monophosphate	0.00E+00	#NUM!	#NUM!	3.10E-17	0	1.00E-19	0
SA017_G0_T0_210824_HILICNeg4S_Col01_RN00092_A11__MHPool4	Adenosine monophosphate	5.41E+03	#VALUE!	#VALUE!	0.167680367	0	0.123916068	0
SA017_G0_T0_210824_HILICNeg4S_Col01_RN00093_H01__BI_17_1804	Adenosine monophosphate	0.00E+00	#NUM!	#NUM!	3.10E-17	0	1.00E-19	0
SA017_G0_T0_210824_HILICNeg4S_Col01_RN00094_H02__BI_17_1805	Adenosine monophosphate	0.00E+00	#NUM!	#NUM!	3.10E-17	0	1.00E-19	0
SA017_G0_T0_210824_HILICNeg4S_Col01_RN00095_H03__BI_17_1811	Adenosine monophosphate	0.00E+00	#NUM!	#NUM!	3.10E-17	0	1.00E-19	0
SA017_G0_T0_210824_HILICNeg4S_Col01_RN00096_H04__BI_17_1812	Adenosine monophosphate	0.00E+00	#NUM!	#NUM!	3.10E-17	0	1.00E-19	0
SA017_G0_T0_210824_HILICNeg4S_Col01_RN00097_H05__BI_17_1821	Adenosine monophosphate	0.00E+00	#NUM!	#NUM!	3.10E-17	0	1.00E-19	0
SA017_G0_T0_210824_HILICNeg4S_Col01_RN00098_H06__BI_17_1828	Adenosine monophosphate	0.00E+00	#NUM!	#NUM!	3.10E-17	0	1.00E-19	0
SA017_G0_T0_210824_HILICNeg4S_Col01_RN00099_H07__BI_17_1849	Adenosine monophosphate	0.00E+00	#NUM!	#NUM!	3.10E-17	0	1.00E-19	0
SA017_G0_T0_210824_HILICNeg4S_Col01_RN00100_H08__BI_17_1863	Adenosine monophosphate	0.00E+00	#NUM!	#NUM!	3.10E-17	0	1.00E-19	0
SA017_G0_T0_210824_HILICNeg4S_Col01_RN00101_H09__BI_17_1868	Adenosine monophosphate	0.00E+00	#NUM!	#NUM!	3.10E-17	0	1.00E-19	0
SA017_G0_T0_210824_HILICNeg4S_Col01_RN00102_H10__BI_17_1873	Adenosine monophosphate	0.00E+00	#NUM!	#NUM!	3.10E-17	0	1.00E-19	0
SA017_G0_T0_210824_HILICNeg4S_Col01_RN00103_B11__SAPool4	Adenosine monophosphate	0.00E+00	#NUM!	#NUM!	3.10E-17	0	1.00E-19	0
SA017_G0_T0_210824_HILICNeg4S_Col01_RN00104_SG1__BlankPost8	Adenosine monophosphate	0.00E+00	#NUM!	#NUM!	3.10E-17	0	1.00E-19	0
SA017_G0_T0_210824_HILICNeg4S_Col01_RN00001_SG1__BlankPre1	Alanine	0.00E+00	#NUM!	#NUM!	2.93E-15	0	9.16E-13	0
SA017_G0_T0_210824_HILICNeg4S_Col01_RN00002_SG1__BlankPre2	Alanine	0.00E+00	#NUM!	#NUM!	2.93E-15	0	9.16E-13	0
SA017_G0_T0_210824_HILICNeg4S_Col01_RN00003_SG1__BlankPre3	Alanine	0.00E+00	#NUM!	#NUM!	2.93E-15	0	9.16E-13	0
SA017_G0_T0_210824_HILICNeg4S_Col01_RN00004_SG1__BlankPre4	Alanine	0.00E+00	#NUM!	#NUM!	2.93E-15	0	9.16E-13	0
SA017_G0_T0_210824_HILICNeg4S_Col01_RN00005_A12__Std1	Alanine	0.00E+00	#NUM!	#NUM!	2.93E-15	0	9.16E-13	0
SA017_G0_T0_210824_HILICNeg4S_Col01_RN00006_B12__Std2	Alanine	0.00E+00	#NUM!	#NUM!	2.93E-15	0	9.16E-13	0
SA017_G0_T0_210824_HILICNeg4S_Col01_RN00007_C12__Std3	Alanine	0.00E+00	#NUM!	#NUM!	2.93E-15	0	9.16E-13	0
SA017_G0_T0_210824_HILICNeg4S_Col01_RN00008_D12__Std4	Alanine	0.00E+00	#NUM!	#NUM!	2.93E-15	0	9.16E-13	0
SA017_G0_T0_210824_HILICNeg4S_Col01_RN00009_E12__Std5	Alanine	0.00E+00	#NUM!	#NUM!	2.93E-15	0	9.16E-13	0
SA017_G0_T0_210824_HILICNeg4S_Col01_RN00010_F12__Std6	Alanine	8.54E+03	#VALUE!	#VALUE!	25.02078829	0	31.86534508	1
SA017_G0_T0_210824_HILICNeg4S_Col01_RN00011_G12__Std7	Alanine	2.71E+04	#VALUE!	#VALUE!	79.52065264	1	85.14727062	1
SA017_G0_T0_210824_HILICNeg4S_Col01_RN00012_H12__Std8	Alanine	3.38E+05	#VALUE!	#VALUE!	991.915769	0	727.3883839	0
SA017_G0_T0_210824_HILICNeg4S_Col01_RN00013_SG1__BlankMid5	Alanine	0.00E+00	#NUM!	#NUM!	2.93E-15	0	9.16E-13	0
SA017_G0_T0_210824_HILICNeg4S_Col01_RN00014_SG1__BlankMid6	Alanine	2.37E+03	#VALUE!	#VALUE!	6.942580052	0	10.71656365	0
SA017_G0_T0_210824_HILICNeg4S_Col01_RN00015_SG1__BlankMid7	Alanine	0.00E+00	#NUM!	#NUM!	2.93E-15	0	9.16E-13	0
SA017_G0_T0_210824_HILICNeg4S_Col01_RN00016_A01__ATCC_25923	Alanine	1.36E+05	#VALUE!	#VALUE!	399.748646	1	335.9554859	1
SA017_G0_T0_210824_HILICNeg4S_Col01_RN00017_A02__BI_17_1412	Alanine	4.69E+04	#VALUE!	#VALUE!	137.4768537	1	135.5994514	1
SA017_G0_T0_210824_HILICNeg4S_Col01_RN00018_A03__BI_17_1417	Alanine	1.31E+05	#VALUE!	#VALUE!	383.3972343	1	324.2383758	1
SA017_G0_T0_210824_HILICNeg4S_Col01_RN00019_A04__BI_17_1419	Alanine	3.86E+04	#VALUE!	#VALUE!	113.1051279	1	114.8742626	1
SA017_G0_T0_210824_HILICNeg4S_Col01_RN00020_A05__BI_17_1424	Alanine	7.80E+04	#VALUE!	#VALUE!	228.6395729	1	208.9495673	1
SA017_G0_T0_210824_HILICNeg4S_Col01_RN00021_A06__BI_17_1427	Alanine	7.05E+04	#VALUE!	#VALUE!	206.5838492	1	191.6878986	1
SA017_G0_T0_210824_HILICNeg4S_Col01_RN00022_A07__BI_17_1432	Alanine	1.32E+05	#VALUE!	#VALUE!	387.4665679	1	327.1612708	1
SA017_G0_T0_210824_HILICNeg4S_Col01_RN00023_A08__BI_17_1440	Alanine	4.79E+04	#VALUE!	#VALUE!	140.3067292	1	137.968363	1
SA017_G0_T0_210824_HILICNeg4S_Col01_RN00024_A09__BI_17_1442	Alanine	3.62E+04	#VALUE!	#VALUE!	106.0212511	1	108.7293451	1
SA017_G0_T0_210824_HILICNeg4S_Col01_RN00025_A10__BI_17_1446	Alanine	7.25E+04	#VALUE!	#VALUE!	212.3882063	1	196.2563075	1
SA017_G0_T0_210824_HILICNeg4S_Col01_RN00026_A11__MHPool1	Alanine	4.13E+04	#VALUE!	#VALUE!	121.0756256	1	121.7197353	1
SA017_G0_T0_210824_HILICNeg4S_Col01_RN00027_B01__BI_17_1459	Alanine	4.37E+04	#VALUE!	#VALUE!	127.9888486	1	127.602475	1
SA017_G0_T0_210824_HILICNeg4S_Col01_RN00028_B02__BI_17_1463	Alanine	7.54E+04	#VALUE!	#VALUE!	221.0312435	1	203.0244782	1
SA017_G0_T0_210824_HILICNeg4S_Col01_RN00029_B03__BI_17_1469	Alanine	8.08E+04	#VALUE!	#VALUE!	236.8527069	1	215.3125704	1
SA017_G0_T0_210824_HILICNeg4S_Col01_RN00030_B04__BI_17_1479	Alanine	2.88E+04	#VALUE!	#VALUE!	84.40558624	1	89.57324296	1
SA017_G0_T0_210824_HILICNeg4S_Col01_RN00031_B05__BI_17_1484	Alanine	4.92E+04	#VALUE!	#VALUE!	144.0648442	1	141.1032763	1
SA017_G0_T0_210824_HILICNeg4S_Col01_RN00032_B06__BI_17_1488	Alanine	6.81E+04	#VALUE!	#VALUE!	199.5843547	1	186.1531142	1
SA017_G0_T0_210824_HILICNeg4S_Col01_RN00033_B07__BI_17_1496	Alanine	9.92E+04	#VALUE!	#VALUE!	290.7734763	1	256.3210988	1
SA017_G0_T0_210824_HILICNeg4S_Col01_RN00034_B08__BI_17_1499	Alanine	1.04E+05	#VALUE!	#VALUE!	304.1257328	1	266.2919139	1
SA017_G0_T0_210824_HILICNeg4S_Col01_RN00035_B09__BI_17_1503	Alanine	5.60E+04	#VALUE!	#VALUE!	164.1811376	1	157.6839742	1
SA017_G0_T0_210824_HILICNeg4S_Col01_RN00036_B10__BI_17_1505	Alanine	7.37E+04	#VALUE!	#VALUE!	216.1355818	1	199.1957715	1
SA017_G0_T0_210824_HILICNeg4S_Col01_RN00037_B11__SAPool1	Alanine	2.67E+04	#VALUE!	#VALUE!	78.17409666	1	83.92014521	1
SA017_G0_T0_210824_HILICNeg4S_Col01_RN00038_C01__BI_17_1512	Alanine	3.49E+04	#VALUE!	#VALUE!	102.4389306	1	105.5985772	1
SA017_G0_T0_210824_HILICNeg4S_Col01_RN00039_C02__BI_17_1513	Alanine	4.75E+04	#VALUE!	#VALUE!	139.2198348	1	137.0593705	1
SA017_G0_T0_210824_HILICNeg4S_Col01_RN00040_C03__BI_17_1516	Alanine	7.33E+04	#VALUE!	#VALUE!	214.8700535	1	198.2039449	1
SA017_G0_T0_210824_HILICNeg4S_Col01_RN00041_C04__BI_17_1522	Alanine	1.42E+05	#VALUE!	#VALUE!	415.984075	1	347.5185449	1
SA017_G0_T0_210824_HILICNeg4S_Col01_RN00042_C05__BI_17_1531	Alanine	5.64E+04	#VALUE!	#VALUE!	165.3868427	1	158.6677265	1
SA017_G0_T0_210824_HILICNeg4S_Col01_RN00043_C06__BI_17_1532	Alanine	8.18E+04	#VALUE!	#VALUE!	239.7002717	1	217.510904	1
SA017_G0_T0_210824_HILICNeg4S_Col01_RN00044_C07__BI_17_1533	Alanine	5.31E+04	#VALUE!	#VALUE!	155.5023438	1	150.5702544	1
SA017_G0_T0_210824_HILICNeg4S_Col01_RN00045_C08__BI_17_1543	Alanine	4.06E+04	#VALUE!	#VALUE!	119.1101592	1	120.0381436	1
SA017_G0_T0_210824_HILICNeg4S_Col01_RN00046_C09__BI_17_1550	Alanine	5.33E+04	#VALUE!	#VALUE!	156.1395847	1	151.0945685	1
SA017_G0_T0_210824_HILICNeg4S_Col01_RN00047_C10__BI_17_1569	Alanine	7.85E+04	#VALUE!	#VALUE!	230.0049861	1	210.0097458	1
SA017_G0_T0_210824_HILICNeg4S_Col01_RN00048_A11__MHPool2	Alanine	6.18E+04	#VALUE!	#VALUE!	181.0600588	1	171.3610223	1
SA017_G0_T0_210824_HILICNeg4S_Col01_RN00049_D01__BI_17_1577	Alanine	2.46E+04	#VALUE!	#VALUE!	72.24518686	1	78.47844096	1
SA017_G0_T0_210824_HILICNeg4S_Col01_RN00050_D02__BI_17_1579	Alanine	3.91E+04	#VALUE!	#VALUE!	114.6993579	1	116.2491068	1
SA017_G0_T0_210824_HILICNeg4S_Col01_RN00051_D03__BI_17_1580	Alanine	4.83E+04	#VALUE!	#VALUE!	141.6217878	1	139.0667635	1
SA017_G0_T0_210824_HILICNeg4S_Col01_RN00052_D04__BI_17_1585	Alanine	5.02E+04	#VALUE!	#VALUE!	147.1205367	1	143.6432066	1
SA017_G0_T0_210824_HILICNeg4S_Col01_RN00053_D05__BI_17_1592	Alanine	3.35E+04	#VALUE!	#VALUE!	98.20820598	1	101.8798735	1
SA017_G0_T0_210824_HILICNeg4S_Col01_RN00054_D06__ATCC_43300	Alanine	3.35E+04	#VALUE!	#VALUE!	98.18184939	1	101.8566323	1
SA017_G0_T0_210824_HILICNeg4S_Col01_RN00055_D07__BI_17_1596	Alanine	4.42E+04	#VALUE!	#VALUE!	129.4450443	1	128.8354564	1
SA017_G0_T0_210824_HILICNeg4S_Col01_RN00056_D08__BI_17_1599	Alanine	4.81E+04	#VALUE!	#VALUE!	141.0846836	1	138.6183337	1
SA017_G0_T0_210824_HILICNeg4S_Col01_RN00057_D09__BI_17_1607	Alanine	9.41E+04	#VALUE!	#VALUE!	275.8138573	1	245.0679148	1
SA017_G0_T0_210824_HILICNeg4S_Col01_RN00058_D10__BI_17_1609	Alanine	5.39E+04	#VALUE!	#VALUE!	158.0469795	1	152.6620382	1
SA017_G0_T0_210824_HILICNeg4S_Col01_RN00059_B11__SAPool2	Alanine	5.50E+04	#VALUE!	#VALUE!	161.3477471	1	155.3678857	1
SA017_G0_T0_210824_HILICNeg4S_Col01_RN00060_E01__BI_17_1611	Alanine	5.22E+04	#VALUE!	#VALUE!	152.9629518	1	148.4776562	1
SA017_G0_T0_210824_HILICNeg4S_Col01_RN00061_E02__BI_17_1612	Alanine	8.09E+04	#VALUE!	#VALUE!	237.1254094	1	215.523269	1
SA017_G0_T0_210824_HILICNeg4S_Col01_RN00062_E03__BI_17_1618	Alanine	5.16E+04	#VALUE!	#VALUE!	151.1280662	1	146.9623684	1
SA017_G0_T0_210824_HILICNeg4S_Col01_RN00063_E04__BI_17_1620	Alanine	4.97E+04	#VALUE!	#VALUE!	145.672951	1	142.4409516	1
SA017_G0_T0_210824_HILICNeg4S_Col01_RN00064_E05__BI_17_1633	Alanine	3.77E+04	#VALUE!	#VALUE!	110.4599661	1	112.5866652	1
SA017_G0_T0_210824_HILICNeg4S_Col01_RN00065_E06__BI_17_1634	Alanine	4.87E+04	#VALUE!	#VALUE!	142.7402482	1	139.999752	1
SA017_G0_T0_210824_HILICNeg4S_Col01_RN00066_E07__BI_17_1647	Alanine	3.18E+04	#VALUE!	#VALUE!	93.16023251	1	97.41117122	1
SA017_G0_T0_210824_HILICNeg4S_Col01_RN00067_E08__BI_17_1653	Alanine	1.05E+05	#VALUE!	#VALUE!	309.0761685	1	269.971847	1
SA017_G0_T0_210824_HILICNeg4S_Col01_RN00068_E09__BI_17_1666	Alanine	5.98E+04	#VALUE!	#VALUE!	175.2440347	1	166.6708088	1
SA017_G0_T0_210824_HILICNeg4S_Col01_RN00069_E10__BI_17_1694	Alanine	6.77E+04	#VALUE!	#VALUE!	198.424642	1	185.2332943	1
SA017_G0_T0_210824_HILICNeg4S_Col01_RN00070_A11__MHPool3	Alanine	3.54E+04	#VALUE!	#VALUE!	103.622275	1	106.6345499	1
SA017_G0_T0_210824_HILICNeg4S_Col01_RN00071_F01__BI_17_1708	Alanine	3.41E+04	#VALUE!	#VALUE!	99.8181332	1	103.2977383	1
SA017_G0_T0_210824_HILICNeg4S_Col01_RN00072_F02__BI_17_1716	Alanine	6.44E+04	#VALUE!	#VALUE!	188.6890085	1	177.4791737	1
SA017_G0_T0_210824_HILICNeg4S_Col01_RN00073_F03__BI_17_1720	Alanine	4.83E+04	#VALUE!	#VALUE!	141.5081522	1	138.9719102	1
SA017_G0_T0_210824_HILICNeg4S_Col01_RN00074_F04__BI_17_1722	Alanine	1.09E+05	#VALUE!	#VALUE!	318.4074768	1	276.8844426	1
SA017_G0_T0_210824_HILICNeg4S_Col01_RN00075_F05__BI_17_1727	Alanine	3.65E+04	#VALUE!	#VALUE!	107.0924025	1	109.6623753	1
SA017_G0_T0_210824_HILICNeg4S_Col01_RN00076_F06__BI_17_1731	Alanine	4.18E+04	#VALUE!	#VALUE!	122.5153112	1	122.9488861	1
SA017_G0_T0_210824_HILICNeg4S_Col01_RN00077_F07__BI_17_1737	Alanine	3.06E+04	#VALUE!	#VALUE!	89.62992675	1	94.26443552	1
SA017_G0_T0_210824_HILICNeg4S_Col01_RN00078_F08__BI_17_1744	Alanine	2.81E+04	#VALUE!	#VALUE!	82.36971159	1	87.73344833	1
SA017_G0_T0_210824_HILICNeg4S_Col01_RN00079_F09__BI_17_1745	Alanine	1.01E+05	#VALUE!	#VALUE!	295.4886493	1	259.8498487	1
SA017_G0_T0_210824_HILICNeg4S_Col01_RN00080_F10__BI_17_1749	Alanine	1.01E+05	#VALUE!	#VALUE!	297.2006138	1	261.1289561	1
SA017_G0_T0_210824_HILICNeg4S_Col01_RN00081_B11__SAPool3	Alanine	3.68E+04	#VALUE!	#VALUE!	107.7425355	1	110.2279927	1
SA017_G0_T0_210824_HILICNeg4S_Col01_RN00082_G01__BI_17_1750	Alanine	9.19E+04	#VALUE!	#VALUE!	269.3259005	1	240.159178	1
SA017_G0_T0_210824_HILICNeg4S_Col01_RN00083_G02__BI_17_1754	Alanine	2.37E+04	#VALUE!	#VALUE!	69.37840992	1	75.82343875	1
SA017_G0_T0_210824_HILICNeg4S_Col01_RN00084_G03__BI_17_1760	Alanine	9.20E+04	#VALUE!	#VALUE!	269.582986	1	240.3540217	1
SA017_G0_T0_210824_HILICNeg4S_Col01_RN00085_G04__BI_17_1764	Alanine	6.46E+04	#VALUE!	#VALUE!	189.2719219	1	177.9451064	1
SA017_G0_T0_210824_HILICNeg4S_Col01_RN00086_G05__BI_17_1782	Alanine	9.94E+04	#VALUE!	#VALUE!	291.2314993	1	256.6642492	1
SA017_G0_T0_210824_HILICNeg4S_Col01_RN00087_G06__BI_17_1785	Alanine	4.92E+04	#VALUE!	#VALUE!	144.1173742	1	141.1470077	1
SA017_G0_T0_210824_HILICNeg4S_Col01_RN00088_G07__BI_17_1795	Alanine	2.67E+04	#VALUE!	#VALUE!	78.35479154	1	84.08499671	1
SA017_G0_T0_210824_HILICNeg4S_Col01_RN00089_G08__BI_17_1797	Alanine	8.74E+04	#VALUE!	#VALUE!	256.2680776	1	230.2253386	1
SA017_G0_T0_210824_HILICNeg4S_Col01_RN00090_G09__BI_17_1801	Alanine	9.58E+04	#VALUE!	#VALUE!	280.8208762	1	248.8443402	1
SA017_G0_T0_210824_HILICNeg4S_Col01_RN00091_G10__BI_17_1803	Alanine	2.89E+04	#VALUE!	#VALUE!	84.85169609	1	89.97549292	1
SA017_G0_T0_210824_HILICNeg4S_Col01_RN00092_A11__MHPool4	Alanine	9.58E+04	#VALUE!	#VALUE!	280.8261429	1	248.8483072	1
SA017_G0_T0_210824_HILICNeg4S_Col01_RN00093_H01__BI_17_1804	Alanine	4.28E+04	#VALUE!	#VALUE!	125.5696184	1	125.5494094	1
SA017_G0_T0_210824_HILICNeg4S_Col01_RN00094_H02__BI_17_1805	Alanine	5.74E+04	#VALUE!	#VALUE!	168.1682641	1	160.9330422	1
SA017_G0_T0_210824_HILICNeg4S_Col01_RN00095_H03__BI_17_1811	Alanine	1.11E+05	#VALUE!	#VALUE!	326.5525325	1	282.8934445	1
SA017_G0_T0_210824_HILICNeg4S_Col01_RN00096_H04__BI_17_1812	Alanine	4.18E+04	#VALUE!	#VALUE!	122.5409236	1	122.9707333	1
SA017_G0_T0_210824_HILICNeg4S_Col01_RN00097_H05__BI_17_1821	Alanine	4.16E+04	#VALUE!	#VALUE!	121.8404704	1	122.3730031	1
SA017_G0_T0_210824_HILICNeg4S_Col01_RN00098_H06__BI_17_1828	Alanine	8.47E+04	#VALUE!	#VALUE!	248.1146638	1	223.9841842	1
SA017_G0_T0_210824_HILICNeg4S_Col01_RN00099_H07__BI_17_1849	Alanine	7.60E+04	#VALUE!	#VALUE!	222.8263997	1	204.4252006	1
SA017_G0_T0_210824_HILICNeg4S_Col01_RN00100_H08__BI_17_1863	Alanine	8.15E+04	#VALUE!	#VALUE!	238.8752029	1	216.874352	1
SA017_G0_T0_210824_HILICNeg4S_Col01_RN00101_H09__BI_17_1868	Alanine	4.65E+04	#VALUE!	#VALUE!	136.3024742	1	134.6142279	1
SA017_G0_T0_210824_HILICNeg4S_Col01_RN00102_H10__BI_17_1873	Alanine	5.18E+04	#VALUE!	#VALUE!	151.7516594	1	147.4776529	1
SA017_G0_T0_210824_HILICNeg4S_Col01_RN00103_B11__SAPool4	Alanine	3.65E+04	#VALUE!	#VALUE!	106.8394159	1	109.4421372	1
SA017_G0_T0_210824_HILICNeg4S_Col01_RN00104_SG1__BlankPost8	Alanine	4.47E+03	#VALUE!	#VALUE!	13.10878572	0	18.39462255	0
SA017_G0_T0_210824_HILICNeg4S_Col01_RN00001_SG1__BlankPre1	Alpha Ketoglutarate	0.00E+00	#NUM!	#NUM!	7.42E-17	0	5.10E-17	0
SA017_G0_T0_210824_HILICNeg4S_Col01_RN00002_SG1__BlankPre2	Alpha Ketoglutarate	0.00E+00	#NUM!	#NUM!	7.42E-17	0	5.10E-17	0
SA017_G0_T0_210824_HILICNeg4S_Col01_RN00003_SG1__BlankPre3	Alpha Ketoglutarate	0.00E+00	#NUM!	#NUM!	7.42E-17	0	5.10E-17	0
SA017_G0_T0_210824_HILICNeg4S_Col01_RN00004_SG1__BlankPre4	Alpha Ketoglutarate	0.00E+00	#NUM!	#NUM!	7.42E-17	0	5.10E-17	0
SA017_G0_T0_210824_HILICNeg4S_Col01_RN00005_A12__Std1	Alpha Ketoglutarate	0.00E+00	#NUM!	#NUM!	7.42E-17	0	5.10E-17	0
SA017_G0_T0_210824_HILICNeg4S_Col01_RN00006_B12__Std2	Alpha Ketoglutarate	0.00E+00	#NUM!	#NUM!	7.42E-17	0	5.10E-17	0
SA017_G0_T0_210824_HILICNeg4S_Col01_RN00007_C12__Std3	Alpha Ketoglutarate	7.83E+03	0.500410629	1	0.58125077	1	0.566975971	1
SA017_G0_T0_210824_HILICNeg4S_Col01_RN00008_D12__Std4	Alpha Ketoglutarate	2.88E+04	2.0995086	1	2.138351692	1	2.112003948	1
SA017_G0_T0_210824_HILICNeg4S_Col01_RN00009_E12__Std5	Alpha Ketoglutarate	7.78E+04	6.269351438	1	5.776213215	1	5.759560154	1
SA017_G0_T0_210824_HILICNeg4S_Col01_RN00010_F12__Std6	Alpha Ketoglutarate	3.74E+05	35.30407556	0	27.76237962	1	28.10143168	1
SA017_G0_T0_210824_HILICNeg4S_Col01_RN00011_G12__Std7	Alpha Ketoglutarate	1.96E+06	219.1584892	0	145.7880583	0	149.929602	0
SA017_G0_T0_210824_HILICNeg4S_Col01_RN00012_H12__Std8	Alpha Ketoglutarate	3.58E+07	5350.607871	0	2655.806386	0	2808.186081	0
SA017_G0_T0_210824_HILICNeg4S_Col01_RN00013_SG1__BlankMid5	Alpha Ketoglutarate	1.28E+05	10.82585482	1	9.487265093	1	9.50494644	1
SA017_G0_T0_210824_HILICNeg4S_Col01_RN00014_SG1__BlankMid6	Alpha Ketoglutarate	4.01E+04	3.021561503	1	2.976477588	1	2.949122634	1
SA017_G0_T0_210824_HILICNeg4S_Col01_RN00015_SG1__BlankMid7	Alpha Ketoglutarate	8.66E+03	0.559242832	1	0.643003582	1	0.627818621	1
SA017_G0_T0_210824_HILICNeg4S_Col01_RN00016_A01__ATCC_25923	Alpha Ketoglutarate	2.08E+04	1.466296975	1	1.543371371	1	1.519604918	1
SA017_G0_T0_210824_HILICNeg4S_Col01_RN00017_A02__BI_17_1412	Alpha Ketoglutarate	0.00E+00	#NUM!	#NUM!	7.42E-17	0	5.10E-17	0
SA017_G0_T0_210824_HILICNeg4S_Col01_RN00018_A03__BI_17_1417	Alpha Ketoglutarate	0.00E+00	#NUM!	#NUM!	7.42E-17	0	5.10E-17	0
SA017_G0_T0_210824_HILICNeg4S_Col01_RN00019_A04__BI_17_1419	Alpha Ketoglutarate	2.79E+04	2.027041208	1	2.07120031	1	2.045055353	1
SA017_G0_T0_210824_HILICNeg4S_Col01_RN00020_A05__BI_17_1424	Alpha Ketoglutarate	0.00E+00	#NUM!	#NUM!	7.42E-17	0	5.10E-17	0
SA017_G0_T0_210824_HILICNeg4S_Col01_RN00021_A06__BI_17_1427	Alpha Ketoglutarate	0.00E+00	#NUM!	#NUM!	7.42E-17	0	5.10E-17	0
SA017_G0_T0_210824_HILICNeg4S_Col01_RN00022_A07__BI_17_1432	Alpha Ketoglutarate	0.00E+00	#NUM!	#NUM!	7.42E-17	0	5.10E-17	0
SA017_G0_T0_210824_HILICNeg4S_Col01_RN00023_A08__BI_17_1440	Alpha Ketoglutarate	0.00E+00	#NUM!	#NUM!	7.42E-17	0	5.10E-17	0
SA017_G0_T0_210824_HILICNeg4S_Col01_RN00024_A09__BI_17_1442	Alpha Ketoglutarate	0.00E+00	#NUM!	#NUM!	7.42E-17	0	5.10E-17	0
SA017_G0_T0_210824_HILICNeg4S_Col01_RN00025_A10__BI_17_1446	Alpha Ketoglutarate	0.00E+00	#NUM!	#NUM!	7.42E-17	0	5.10E-17	0
SA017_G0_T0_210824_HILICNeg4S_Col01_RN00026_A11__MHPool1	Alpha Ketoglutarate	1.78E+04	1.234173649	1	1.319726641	1	1.297458675	1
SA017_G0_T0_210824_HILICNeg4S_Col01_RN00027_B01__BI_17_1459	Alpha Ketoglutarate	0.00E+00	#NUM!	#NUM!	7.42E-17	0	5.10E-17	0
SA017_G0_T0_210824_HILICNeg4S_Col01_RN00028_B02__BI_17_1463	Alpha Ketoglutarate	0.00E+00	#NUM!	#NUM!	7.42E-17	0	5.10E-17	0
SA017_G0_T0_210824_HILICNeg4S_Col01_RN00029_B03__BI_17_1469	Alpha Ketoglutarate	0.00E+00	#NUM!	#NUM!	7.42E-17	0	5.10E-17	0
SA017_G0_T0_210824_HILICNeg4S_Col01_RN00030_B04__BI_17_1479	Alpha Ketoglutarate	0.00E+00	#NUM!	#NUM!	7.42E-17	0	5.10E-17	0
SA017_G0_T0_210824_HILICNeg4S_Col01_RN00031_B05__BI_17_1484	Alpha Ketoglutarate	0.00E+00	#NUM!	#NUM!	7.42E-17	0	5.10E-17	0
SA017_G0_T0_210824_HILICNeg4S_Col01_RN00032_B06__BI_17_1488	Alpha Ketoglutarate	0.00E+00	#NUM!	#NUM!	7.42E-17	0	5.10E-17	0
SA017_G0_T0_210824_HILICNeg4S_Col01_RN00033_B07__BI_17_1496	Alpha Ketoglutarate	0.00E+00	#NUM!	#NUM!	7.42E-17	0	5.10E-17	0
SA017_G0_T0_210824_HILICNeg4S_Col01_RN00034_B08__BI_17_1499	Alpha Ketoglutarate	0.00E+00	#NUM!	#NUM!	7.42E-17	0	5.10E-17	0
SA017_G0_T0_210824_HILICNeg4S_Col01_RN00035_B09__BI_17_1503	Alpha Ketoglutarate	0.00E+00	#NUM!	#NUM!	7.42E-17	0	5.10E-17	0
SA017_G0_T0_210824_HILICNeg4S_Col01_RN00036_B10__BI_17_1505	Alpha Ketoglutarate	0.00E+00	#NUM!	#NUM!	7.42E-17	0	5.10E-17	0
SA017_G0_T0_210824_HILICNeg4S_Col01_RN00037_B11__SAPool1	Alpha Ketoglutarate	0.00E+00	#NUM!	#NUM!	7.42E-17	0	5.10E-17	0
SA017_G0_T0_210824_HILICNeg4S_Col01_RN00038_C01__BI_17_1512	Alpha Ketoglutarate	0.00E+00	#NUM!	#NUM!	7.42E-17	0	5.10E-17	0
SA017_G0_T0_210824_HILICNeg4S_Col01_RN00039_C02__BI_17_1513	Alpha Ketoglutarate	9.90E+03	0.647492099	1	0.734540444	1	0.71810796	1
SA017_G0_T0_210824_HILICNeg4S_Col01_RN00040_C03__BI_17_1516	Alpha Ketoglutarate	0.00E+00	#NUM!	#NUM!	7.42E-17	0	5.10E-17	0
SA017_G0_T0_210824_HILICNeg4S_Col01_RN00041_C04__BI_17_1522	Alpha Ketoglutarate	0.00E+00	#NUM!	#NUM!	7.42E-17	0	5.10E-17	0
SA017_G0_T0_210824_HILICNeg4S_Col01_RN00042_C05__BI_17_1531	Alpha Ketoglutarate	0.00E+00	#NUM!	#NUM!	7.42E-17	0	5.10E-17	0
SA017_G0_T0_210824_HILICNeg4S_Col01_RN00043_C06__BI_17_1532	Alpha Ketoglutarate	0.00E+00	#NUM!	#NUM!	7.42E-17	0	5.10E-17	0
SA017_G0_T0_210824_HILICNeg4S_Col01_RN00044_C07__BI_17_1533	Alpha Ketoglutarate	0.00E+00	#NUM!	#NUM!	7.42E-17	0	5.10E-17	0
SA017_G0_T0_210824_HILICNeg4S_Col01_RN00045_C08__BI_17_1543	Alpha Ketoglutarate	0.00E+00	#NUM!	#NUM!	7.42E-17	0	5.10E-17	0
SA017_G0_T0_210824_HILICNeg4S_Col01_RN00046_C09__BI_17_1550	Alpha Ketoglutarate	0.00E+00	#NUM!	#NUM!	7.42E-17	0	5.10E-17	0
SA017_G0_T0_210824_HILICNeg4S_Col01_RN00047_C10__BI_17_1569	Alpha Ketoglutarate	0.00E+00	#NUM!	#NUM!	7.42E-17	0	5.10E-17	0
SA017_G0_T0_210824_HILICNeg4S_Col01_RN00048_A11__MHPool2	Alpha Ketoglutarate	2.68E+04	1.936982475	1	1.987439871	1	1.961577056	1
SA017_G0_T0_210824_HILICNeg4S_Col01_RN00049_D01__BI_17_1577	Alpha Ketoglutarate	0.00E+00	#NUM!	#NUM!	7.42E-17	0	5.10E-17	0
SA017_G0_T0_210824_HILICNeg4S_Col01_RN00050_D02__BI_17_1579	Alpha Ketoglutarate	0.00E+00	#NUM!	#NUM!	7.42E-17	0	5.10E-17	0
SA017_G0_T0_210824_HILICNeg4S_Col01_RN00051_D03__BI_17_1580	Alpha Ketoglutarate	0.00E+00	#NUM!	#NUM!	7.42E-17	0	5.10E-17	0
SA017_G0_T0_210824_HILICNeg4S_Col01_RN00052_D04__BI_17_1585	Alpha Ketoglutarate	0.00E+00	#NUM!	#NUM!	7.42E-17	0	5.10E-17	0
SA017_G0_T0_210824_HILICNeg4S_Col01_RN00053_D05__BI_17_1592	Alpha Ketoglutarate	0.00E+00	#NUM!	#NUM!	7.42E-17	0	5.10E-17	0
SA017_G0_T0_210824_HILICNeg4S_Col01_RN00054_D06__ATCC_43300	Alpha Ketoglutarate	0.00E+00	#NUM!	#NUM!	7.42E-17	0	5.10E-17	0
SA017_G0_T0_210824_HILICNeg4S_Col01_RN00055_D07__BI_17_1596	Alpha Ketoglutarate	0.00E+00	#NUM!	#NUM!	7.42E-17	0	5.10E-17	0
SA017_G0_T0_210824_HILICNeg4S_Col01_RN00056_D08__BI_17_1599	Alpha Ketoglutarate	0.00E+00	#NUM!	#NUM!	7.42E-17	0	5.10E-17	0
SA017_G0_T0_210824_HILICNeg4S_Col01_RN00057_D09__BI_17_1607	Alpha Ketoglutarate	0.00E+00	#NUM!	#NUM!	7.42E-17	0	5.10E-17	0
SA017_G0_T0_210824_HILICNeg4S_Col01_RN00058_D10__BI_17_1609	Alpha Ketoglutarate	0.00E+00	#NUM!	#NUM!	7.42E-17	0	5.10E-17	0
SA017_G0_T0_210824_HILICNeg4S_Col01_RN00059_B11__SAPool2	Alpha Ketoglutarate	0.00E+00	#NUM!	#NUM!	7.42E-17	0	5.10E-17	0
SA017_G0_T0_210824_HILICNeg4S_Col01_RN00060_E01__BI_17_1611	Alpha Ketoglutarate	0.00E+00	#NUM!	#NUM!	7.42E-17	0	5.10E-17	0
SA017_G0_T0_210824_HILICNeg4S_Col01_RN00061_E02__BI_17_1612	Alpha Ketoglutarate	0.00E+00	#NUM!	#NUM!	7.42E-17	0	5.10E-17	0
SA017_G0_T0_210824_HILICNeg4S_Col01_RN00062_E03__BI_17_1618	Alpha Ketoglutarate	0.00E+00	#NUM!	#NUM!	7.42E-17	0	5.10E-17	0
SA017_G0_T0_210824_HILICNeg4S_Col01_RN00063_E04__BI_17_1620	Alpha Ketoglutarate	0.00E+00	#NUM!	#NUM!	7.42E-17	0	5.10E-17	0
SA017_G0_T0_210824_HILICNeg4S_Col01_RN00064_E05__BI_17_1633	Alpha Ketoglutarate	0.00E+00	#NUM!	#NUM!	7.42E-17	0	5.10E-17	0
SA017_G0_T0_210824_HILICNeg4S_Col01_RN00065_E06__BI_17_1634	Alpha Ketoglutarate	0.00E+00	#NUM!	#NUM!	7.42E-17	0	5.10E-17	0
SA017_G0_T0_210824_HILICNeg4S_Col01_RN00066_E07__BI_17_1647	Alpha Ketoglutarate	0.00E+00	#NUM!	#NUM!	7.42E-17	0	5.10E-17	0
SA017_G0_T0_210824_HILICNeg4S_Col01_RN00067_E08__BI_17_1653	Alpha Ketoglutarate	0.00E+00	#NUM!	#NUM!	7.42E-17	0	5.10E-17	0
SA017_G0_T0_210824_HILICNeg4S_Col01_RN00068_E09__BI_17_1666	Alpha Ketoglutarate	0.00E+00	#NUM!	#NUM!	7.42E-17	0	5.10E-17	0
SA017_G0_T0_210824_HILICNeg4S_Col01_RN00069_E10__BI_17_1694	Alpha Ketoglutarate	1.12E+04	0.742778364	1	0.832101275	1	0.814457799	1
SA017_G0_T0_210824_HILICNeg4S_Col01_RN00070_A11__MHPool3	Alpha Ketoglutarate	0.00E+00	#NUM!	#NUM!	7.42E-17	0	5.10E-17	0
SA017_G0_T0_210824_HILICNeg4S_Col01_RN00071_F01__BI_17_1708	Alpha Ketoglutarate	0.00E+00	#NUM!	#NUM!	7.42E-17	0	5.10E-17	0
SA017_G0_T0_210824_HILICNeg4S_Col01_RN00072_F02__BI_17_1716	Alpha Ketoglutarate	0.00E+00	#NUM!	#NUM!	7.42E-17	0	5.10E-17	0
SA017_G0_T0_210824_HILICNeg4S_Col01_RN00073_F03__BI_17_1720	Alpha Ketoglutarate	0.00E+00	#NUM!	#NUM!	7.42E-17	0	5.10E-17	0
SA017_G0_T0_210824_HILICNeg4S_Col01_RN00074_F04__BI_17_1722	Alpha Ketoglutarate	0.00E+00	#NUM!	#NUM!	7.42E-17	0	5.10E-17	0
SA017_G0_T0_210824_HILICNeg4S_Col01_RN00075_F05__BI_17_1727	Alpha Ketoglutarate	0.00E+00	#NUM!	#NUM!	7.42E-17	0	5.10E-17	0
SA017_G0_T0_210824_HILICNeg4S_Col01_RN00076_F06__BI_17_1731	Alpha Ketoglutarate	0.00E+00	#NUM!	#NUM!	7.42E-17	0	5.10E-17	0
SA017_G0_T0_210824_HILICNeg4S_Col01_RN00077_F07__BI_17_1737	Alpha Ketoglutarate	0.00E+00	#NUM!	#NUM!	7.42E-17	0	5.10E-17	0
SA017_G0_T0_210824_HILICNeg4S_Col01_RN00078_F08__BI_17_1744	Alpha Ketoglutarate	0.00E+00	#NUM!	#NUM!	7.42E-17	0	5.10E-17	0
SA017_G0_T0_210824_HILICNeg4S_Col01_RN00079_F09__BI_17_1745	Alpha Ketoglutarate	0.00E+00	#NUM!	#NUM!	7.42E-17	0	5.10E-17	0
SA017_G0_T0_210824_HILICNeg4S_Col01_RN00080_F10__BI_17_1749	Alpha Ketoglutarate	0.00E+00	#NUM!	#NUM!	7.42E-17	0	5.10E-17	0
SA017_G0_T0_210824_HILICNeg4S_Col01_RN00081_B11__SAPool3	Alpha Ketoglutarate	0.00E+00	#NUM!	#NUM!	7.42E-17	0	5.10E-17	0
SA017_G0_T0_210824_HILICNeg4S_Col01_RN00082_G01__BI_17_1750	Alpha Ketoglutarate	0.00E+00	#NUM!	#NUM!	7.42E-17	0	5.10E-17	0
SA017_G0_T0_210824_HILICNeg4S_Col01_RN00083_G02__BI_17_1754	Alpha Ketoglutarate	0.00E+00	#NUM!	#NUM!	7.42E-17	0	5.10E-17	0
SA017_G0_T0_210824_HILICNeg4S_Col01_RN00084_G03__BI_17_1760	Alpha Ketoglutarate	0.00E+00	#NUM!	#NUM!	7.42E-17	0	5.10E-17	0
SA017_G0_T0_210824_HILICNeg4S_Col01_RN00085_G04__BI_17_1764	Alpha Ketoglutarate	0.00E+00	#NUM!	#NUM!	7.42E-17	0	5.10E-17	0
SA017_G0_T0_210824_HILICNeg4S_Col01_RN00086_G05__BI_17_1782	Alpha Ketoglutarate	0.00E+00	#NUM!	#NUM!	7.42E-17	0	5.10E-17	0
SA017_G0_T0_210824_HILICNeg4S_Col01_RN00087_G06__BI_17_1785	Alpha Ketoglutarate	0.00E+00	#NUM!	#NUM!	7.42E-17	0	5.10E-17	0
SA017_G0_T0_210824_HILICNeg4S_Col01_RN00088_G07__BI_17_1795	Alpha Ketoglutarate	0.00E+00	#NUM!	#NUM!	7.42E-17	0	5.10E-17	0
SA017_G0_T0_210824_HILICNeg4S_Col01_RN00089_G08__BI_17_1797	Alpha Ketoglutarate	0.00E+00	#NUM!	#NUM!	7.42E-17	0	5.10E-17	0
SA017_G0_T0_210824_HILICNeg4S_Col01_RN00090_G09__BI_17_1801	Alpha Ketoglutarate	0.00E+00	#NUM!	#NUM!	7.42E-17	0	5.10E-17	0
SA017_G0_T0_210824_HILICNeg4S_Col01_RN00091_G10__BI_17_1803	Alpha Ketoglutarate	0.00E+00	#NUM!	#NUM!	7.42E-17	0	5.10E-17	0
SA017_G0_T0_210824_HILICNeg4S_Col01_RN00092_A11__MHPool4	Alpha Ketoglutarate	2.58E+04	1.86059524	1	1.916115099	1	1.890519027	1
SA017_G0_T0_210824_HILICNeg4S_Col01_RN00093_H01__BI_17_1804	Alpha Ketoglutarate	0.00E+00	#NUM!	#NUM!	7.42E-17	0	5.10E-17	0
SA017_G0_T0_210824_HILICNeg4S_Col01_RN00094_H02__BI_17_1805	Alpha Ketoglutarate	0.00E+00	#NUM!	#NUM!	7.42E-17	0	5.10E-17	0
SA017_G0_T0_210824_HILICNeg4S_Col01_RN00095_H03__BI_17_1811	Alpha Ketoglutarate	0.00E+00	#NUM!	#NUM!	7.42E-17	0	5.10E-17	0
SA017_G0_T0_210824_HILICNeg4S_Col01_RN00096_H04__BI_17_1812	Alpha Ketoglutarate	0.00E+00	#NUM!	#NUM!	7.42E-17	0	5.10E-17	0
SA017_G0_T0_210824_HILICNeg4S_Col01_RN00097_H05__BI_17_1821	Alpha Ketoglutarate	0.00E+00	#NUM!	#NUM!	7.42E-17	0	5.10E-17	0
SA017_G0_T0_210824_HILICNeg4S_Col01_RN00098_H06__BI_17_1828	Alpha Ketoglutarate	0.00E+00	#NUM!	#NUM!	7.42E-17	0	5.10E-17	0
SA017_G0_T0_210824_HILICNeg4S_Col01_RN00099_H07__BI_17_1849	Alpha Ketoglutarate	0.00E+00	#NUM!	#NUM!	7.42E-17	0	5.10E-17	0
SA017_G0_T0_210824_HILICNeg4S_Col01_RN00100_H08__BI_17_1863	Alpha Ketoglutarate	0.00E+00	#NUM!	#NUM!	7.42E-17	0	5.10E-17	0
SA017_G0_T0_210824_HILICNeg4S_Col01_RN00101_H09__BI_17_1868	Alpha Ketoglutarate	0.00E+00	#NUM!	#NUM!	7.42E-17	0	5.10E-17	0
SA017_G0_T0_210824_HILICNeg4S_Col01_RN00102_H10__BI_17_1873	Alpha Ketoglutarate	0.00E+00	#NUM!	#NUM!	7.42E-17	0	5.10E-17	0
SA017_G0_T0_210824_HILICNeg4S_Col01_RN00103_B11__SAPool4	Alpha Ketoglutarate	0.00E+00	#NUM!	#NUM!	7.42E-17	0	5.10E-17	0
SA017_G0_T0_210824_HILICNeg4S_Col01_RN00104_SG1__BlankPost8	Alpha Ketoglutarate	0.00E+00	#NUM!	#NUM!	7.42E-17	0	5.10E-17	0
SA017_G0_T0_210824_HILICNeg4S_Col01_RN00001_SG1__BlankPre1	Arabitol	2.72E+04	0.059035855	1	0.075420419	1	0.056382796	1
SA017_G0_T0_210824_HILICNeg4S_Col01_RN00002_SG1__BlankPre2	Arabitol	5.31E+03	0.009637613	0	0.01470693	0	0.008603688	0
SA017_G0_T0_210824_HILICNeg4S_Col01_RN00003_SG1__BlankPre3	Arabitol	4.68E+03	0.008374998	0	0.012957369	0	0.007437529	0
SA017_G0_T0_210824_HILICNeg4S_Col01_RN00004_SG1__BlankPre4	Arabitol	0.00E+00	#NUM!	#NUM!	2.77E-18	0	7.10E-21	0
SA017_G0_T0_210824_HILICNeg4S_Col01_RN00005_A12__Std1	Arabitol	1.40E+04	0.028230882	0	0.038771429	1	0.026231487	0
SA017_G0_T0_210824_HILICNeg4S_Col01_RN00006_B12__Std2	Arabitol	4.85E+04	0.112129289	1	0.134516386	1	0.109679586	1
SA017_G0_T0_210824_HILICNeg4S_Col01_RN00007_C12__Std3	Arabitol	1.97E+05	0.529020614	1	0.545088962	1	0.548241399	1
SA017_G0_T0_210824_HILICNeg4S_Col01_RN00008_D12__Std4	Arabitol	6.90E+05	2.125624428	1	1.910987916	1	2.319962488	1
SA017_G0_T0_210824_HILICNeg4S_Col01_RN00009_E12__Std5	Arabitol	2.37E+06	8.352056413	1	6.565884159	1	9.592272983	1
SA017_G0_T0_210824_HILICNeg4S_Col01_RN00010_F12__Std6	Arabitol	8.59E+06	34.81323659	1	23.79349237	1	42.16588807	1
SA017_G0_T0_210824_HILICNeg4S_Col01_RN00011_G12__Std7	Arabitol	2.27E+07	102.1316925	1	62.81224394	0	128.7612802	1
SA017_G0_T0_210824_HILICNeg4S_Col01_RN00012_H12__Std8	Arabitol	4.40E+07	213.2534454	0	122.0196751	0	276.3304058	1
SA017_G0_T0_210824_HILICNeg4S_Col01_RN00013_SG1__BlankMid5	Arabitol	3.04E+04	0.066773075	1	0.084281105	1	0.06406548	1
SA017_G0_T0_210824_HILICNeg4S_Col01_RN00014_SG1__BlankMid6	Arabitol	1.02E+04	0.019871859	0	0.028247308	0	0.018224598	0
SA017_G0_T0_210824_HILICNeg4S_Col01_RN00015_SG1__BlankMid7	Arabitol	1.30E+04	0.025941626	0	0.035924079	1	0.024028564	0
SA017_G0_T0_210824_HILICNeg4S_Col01_RN00016_A01__ATCC_25923	Arabitol	2.49E+04	0.053594553	1	0.069121213	1	0.051002021	1
SA017_G0_T0_210824_HILICNeg4S_Col01_RN00017_A02__BI_17_1412	Arabitol	3.18E+04	0.070067357	1	0.088022548	1	0.067346861	1
SA017_G0_T0_210824_HILICNeg4S_Col01_RN00018_A03__BI_17_1417	Arabitol	3.22E+04	0.071210673	1	0.089316987	1	0.068487057	1
SA017_G0_T0_210824_HILICNeg4S_Col01_RN00019_A04__BI_17_1419	Arabitol	2.89E+04	0.063022872	1	0.079999706	1	0.060337315	1
SA017_G0_T0_210824_HILICNeg4S_Col01_RN00020_A05__BI_17_1424	Arabitol	2.75E+04	0.059694113	1	0.0761785	1	0.057035021	1
SA017_G0_T0_210824_HILICNeg4S_Col01_RN00021_A06__BI_17_1427	Arabitol	3.01E+04	0.066037593	1	0.083443347	1	0.063333692	1
SA017_G0_T0_210824_HILICNeg4S_Col01_RN00022_A07__BI_17_1432	Arabitol	2.90E+04	0.063358436	1	0.080383799	1	0.060670579	1
SA017_G0_T0_210824_HILICNeg4S_Col01_RN00023_A08__BI_17_1440	Arabitol	3.34E+04	0.074095059	1	0.09257366	1	0.071366579	1
SA017_G0_T0_210824_HILICNeg4S_Col01_RN00024_A09__BI_17_1442	Arabitol	2.95E+04	0.064611363	1	0.081816166	1	0.061915491	1
SA017_G0_T0_210824_HILICNeg4S_Col01_RN00025_A10__BI_17_1446	Arabitol	2.39E+04	0.051033758	1	0.066135265	1	0.048476627	1
SA017_G0_T0_210824_HILICNeg4S_Col01_RN00026_A11__MHPool1	Arabitol	1.58E+04	0.032274215	1	0.043746499	1	0.030138327	0
SA017_G0_T0_210824_HILICNeg4S_Col01_RN00027_B01__BI_17_1459	Arabitol	3.64E+04	0.081512338	1	0.100892512	1	0.078790183	1
SA017_G0_T0_210824_HILICNeg4S_Col01_RN00028_B02__BI_17_1463	Arabitol	3.10E+04	0.068156224	1	0.085854155	1	0.065442494	1
SA017_G0_T0_210824_HILICNeg4S_Col01_RN00029_B03__BI_17_1469	Arabitol	3.67E+04	0.082191741	1	0.101650686	1	0.07947146	1
SA017_G0_T0_210824_HILICNeg4S_Col01_RN00030_B04__BI_17_1479	Arabitol	3.18E+04	0.070163347	1	0.088131304	1	0.067442562	1
SA017_G0_T0_210824_HILICNeg4S_Col01_RN00031_B05__BI_17_1484	Arabitol	2.03E+04	0.042728291	1	0.056344927	1	0.040319708	1
SA017_G0_T0_210824_HILICNeg4S_Col01_RN00032_B06__BI_17_1488	Arabitol	2.83E+04	0.0615434	1	0.078303872	1	0.058868783	1
SA017_G0_T0_210824_HILICNeg4S_Col01_RN00033_B07__BI_17_1496	Arabitol	3.09E+04	0.067953608	1	0.085623917	1	0.065240712	1
SA017_G0_T0_210824_HILICNeg4S_Col01_RN00034_B08__BI_17_1499	Arabitol	3.46E+04	0.077023536	1	0.095867423	1	0.074294393	1
SA017_G0_T0_210824_HILICNeg4S_Col01_RN00035_B09__BI_17_1503	Arabitol	2.70E+04	0.058492035	1	0.074793506	1	0.055844165	1
SA017_G0_T0_210824_HILICNeg4S_Col01_RN00036_B10__BI_17_1505	Arabitol	2.59E+04	0.055771334	1	0.071648387	1	0.053152257	1
SA017_G0_T0_210824_HILICNeg4S_Col01_RN00037_B11__SAPool1	Arabitol	2.40E+04	0.051365616	1	0.066523032	1	0.048803635	1
SA017_G0_T0_210824_HILICNeg4S_Col01_RN00038_C01__BI_17_1512	Arabitol	2.26E+04	0.04794567	1	0.062514805	1	0.045437522	1
SA017_G0_T0_210824_HILICNeg4S_Col01_RN00039_C02__BI_17_1513	Arabitol	2.48E+04	0.053234613	1	0.068702374	1	0.05064678	1
SA017_G0_T0_210824_HILICNeg4S_Col01_RN00040_C03__BI_17_1516	Arabitol	2.58E+04	0.055640931	1	0.071497269	1	0.053023355	1
SA017_G0_T0_210824_HILICNeg4S_Col01_RN00041_C04__BI_17_1522	Arabitol	2.51E+04	0.054057508	1	0.069659519	1	0.051459063	1
SA017_G0_T0_210824_HILICNeg4S_Col01_RN00042_C05__BI_17_1531	Arabitol	3.01E+04	0.066089324	1	0.083502301	1	0.063385153	1
SA017_G0_T0_210824_HILICNeg4S_Col01_RN00043_C06__BI_17_1532	Arabitol	3.36E+04	0.074470369	1	0.092996487	1	0.071741567	1
SA017_G0_T0_210824_HILICNeg4S_Col01_RN00044_C07__BI_17_1533	Arabitol	2.92E+04	0.063727698	1	0.080806231	1	0.061037384	1
SA017_G0_T0_210824_HILICNeg4S_Col01_RN00045_C08__BI_17_1543	Arabitol	3.04E+04	0.066822162	1	0.084336985	1	0.064114331	1
SA017_G0_T0_210824_HILICNeg4S_Col01_RN00046_C09__BI_17_1550	Arabitol	4.50E+04	0.103144517	1	0.124755247	1	0.100577763	1
SA017_G0_T0_210824_HILICNeg4S_Col01_RN00047_C10__BI_17_1569	Arabitol	2.81E+04	0.061237602	1	0.077952858	1	0.058565409	1
SA017_G0_T0_210824_HILICNeg4S_Col01_RN00048_A11__MHPool2	Arabitol	1.87E+04	0.038920768	1	0.051795861	1	0.036599373	1
SA017_G0_T0_210824_HILICNeg4S_Col01_RN00049_D01__BI_17_1577	Arabitol	2.92E+04	0.063850564	1	0.080946735	1	0.06115945	1
SA017_G0_T0_210824_HILICNeg4S_Col01_RN00050_D02__BI_17_1579	Arabitol	2.07E+04	0.043687029	1	0.057483989	1	0.041258484	1
SA017_G0_T0_210824_HILICNeg4S_Col01_RN00051_D03__BI_17_1580	Arabitol	3.41E+04	0.075890728	1	0.094594795	1	0.073161341	1
SA017_G0_T0_210824_HILICNeg4S_Col01_RN00052_D04__BI_17_1585	Arabitol	2.47E+04	0.053095322	1	0.068540216	1	0.050509332	1
SA017_G0_T0_210824_HILICNeg4S_Col01_RN00053_D05__BI_17_1592	Arabitol	2.33E+04	0.049806974	1	0.064699634	1	0.047268458	1
SA017_G0_T0_210824_HILICNeg4S_Col01_RN00054_D06__ATCC_43300	Arabitol	2.26E+04	0.047970365	1	0.062543846	1	0.045461797	1
SA017_G0_T0_210824_HILICNeg4S_Col01_RN00055_D07__BI_17_1596	Arabitol	2.38E+04	0.050774989	1	0.065832727	1	0.048221693	1
SA017_G0_T0_210824_HILICNeg4S_Col01_RN00056_D08__BI_17_1599	Arabitol	4.03E+04	0.091345729	1	0.111808241	1	0.088670512	1
SA017_G0_T0_210824_HILICNeg4S_Col01_RN00057_D09__BI_17_1607	Arabitol	3.22E+04	0.071236139	1	0.089345795	1	0.068512461	1
SA017_G0_T0_210824_HILICNeg4S_Col01_RN00058_D10__BI_17_1609	Arabitol	3.62E+04	0.080928639	1	0.100240644	1	0.078205042	1
SA017_G0_T0_210824_HILICNeg4S_Col01_RN00059_B11__SAPool2	Arabitol	2.99E+04	0.065564456	1	0.082903932	1	0.06286309	1
SA017_G0_T0_210824_HILICNeg4S_Col01_RN00060_E01__BI_17_1611	Arabitol	2.37E+04	0.050647952	1	0.065684148	1	0.048096557	1
SA017_G0_T0_210824_HILICNeg4S_Col01_RN00061_E02__BI_17_1612	Arabitol	3.09E+04	0.067985882	1	0.085660595	1	0.065272851	1
SA017_G0_T0_210824_HILICNeg4S_Col01_RN00062_E03__BI_17_1618	Arabitol	2.39E+04	0.051117953	1	0.066233668	1	0.048559584	1
SA017_G0_T0_210824_HILICNeg4S_Col01_RN00063_E04__BI_17_1620	Arabitol	2.15E+04	0.04540663	1	0.059520927	1	0.042944196	1
SA017_G0_T0_210824_HILICNeg4S_Col01_RN00064_E05__BI_17_1633	Arabitol	2.51E+04	0.053930316	1	0.06951167	1	0.051333481	1
SA017_G0_T0_210824_HILICNeg4S_Col01_RN00065_E06__BI_17_1634	Arabitol	2.78E+04	0.060415842	1	0.077008735	1	0.057750443	1
SA017_G0_T0_210824_HILICNeg4S_Col01_RN00066_E07__BI_17_1647	Arabitol	3.56E+04	0.079610103	1	0.098766415	1	0.076883831	1
SA017_G0_T0_210824_HILICNeg4S_Col01_RN00067_E08__BI_17_1653	Arabitol	2.85E+04	0.062124286	1	0.07897018	1	0.059445219	1
SA017_G0_T0_210824_HILICNeg4S_Col01_RN00068_E09__BI_17_1666	Arabitol	2.41E+04	0.051641478	1	0.066845183	1	0.049075526	1
SA017_G0_T0_210824_HILICNeg4S_Col01_RN00069_E10__BI_17_1694	Arabitol	4.09E+04	0.092792533	1	0.113404275	1	0.090127676	1
SA017_G0_T0_210824_HILICNeg4S_Col01_RN00070_A11__MHPool3	Arabitol	3.29E+04	0.072940192	1	0.091271255	1	0.07021315	1
SA017_G0_T0_210824_HILICNeg4S_Col01_RN00071_F01__BI_17_1708	Arabitol	2.04E+04	0.042957348	1	0.056617292	1	0.040543925	1
SA017_G0_T0_210824_HILICNeg4S_Col01_RN00072_F02__BI_17_1716	Arabitol	2.55E+04	0.054932164	1	0.070675304	1	0.052322943	1
SA017_G0_T0_210824_HILICNeg4S_Col01_RN00073_F03__BI_17_1720	Arabitol	2.88E+04	0.062954224	1	0.079921106	1	0.060269146	1
SA017_G0_T0_210824_HILICNeg4S_Col01_RN00074_F04__BI_17_1722	Arabitol	2.44E+04	0.052365955	1	0.067690427	1	0.049789833	1
SA017_G0_T0_210824_HILICNeg4S_Col01_RN00075_F05__BI_17_1727	Arabitol	2.49E+04	0.053546498	1	0.069065311	1	0.050954589	1
SA017_G0_T0_210824_HILICNeg4S_Col01_RN00076_F06__BI_17_1731	Arabitol	3.72E+04	0.083370766	1	0.102964954	1	0.080654235	1
SA017_G0_T0_210824_HILICNeg4S_Col01_RN00077_F07__BI_17_1737	Arabitol	2.05E+04	0.043169644	1	0.0568696	1	0.040751775	1
SA017_G0_T0_210824_HILICNeg4S_Col01_RN00078_F08__BI_17_1744	Arabitol	2.45E+04	0.052496937	1	0.067843119	1	0.049919015	1
SA017_G0_T0_210824_HILICNeg4S_Col01_RN00079_F09__BI_17_1745	Arabitol	2.13E+04	0.045083265	1	0.059138474	1	0.042627019	1
SA017_G0_T0_210824_HILICNeg4S_Col01_RN00080_F10__BI_17_1749	Arabitol	2.84E+04	0.061830869	1	0.078633692	1	0.059154025	1
SA017_G0_T0_210824_HILICNeg4S_Col01_RN00081_B11__SAPool3	Arabitol	3.31E+04	0.073376359	1	0.091763379	1	0.070648694	1
SA017_G0_T0_210824_HILICNeg4S_Col01_RN00082_G01__BI_17_1750	Arabitol	2.15E+04	0.045389199	1	0.059500318	1	0.042927096	1
SA017_G0_T0_210824_HILICNeg4S_Col01_RN00083_G02__BI_17_1754	Arabitol	2.40E+04	0.051305572	1	0.066452891	1	0.048744463	1
SA017_G0_T0_210824_HILICNeg4S_Col01_RN00084_G03__BI_17_1760	Arabitol	1.92E+04	0.040044112	1	0.053142342	1	0.03769564	1
SA017_G0_T0_210824_HILICNeg4S_Col01_RN00085_G04__BI_17_1764	Arabitol	2.38E+04	0.050883453	1	0.065959555	1	0.048328543	1
SA017_G0_T0_210824_HILICNeg4S_Col01_RN00086_G05__BI_17_1782	Arabitol	4.11E+04	0.093213744	1	0.113868473	1	0.090552064	1
SA017_G0_T0_210824_HILICNeg4S_Col01_RN00087_G06__BI_17_1785	Arabitol	3.30E+04	0.0730948	1	0.091445731	1	0.070367526	1
SA017_G0_T0_210824_HILICNeg4S_Col01_RN00088_G07__BI_17_1795	Arabitol	3.70E+04	0.082949224	1	0.102495269	1	0.08023128	1
SA017_G0_T0_210824_HILICNeg4S_Col01_RN00089_G08__BI_17_1797	Arabitol	2.24E+04	0.047573271	1	0.062076688	1	0.045071514	1
SA017_G0_T0_210824_HILICNeg4S_Col01_RN00090_G09__BI_17_1801	Arabitol	3.62E+04	0.080912323	1	0.100222416	1	0.078188689	1
SA017_G0_T0_210824_HILICNeg4S_Col01_RN00091_G10__BI_17_1803	Arabitol	2.74E+04	0.05948624	1	0.075939192	1	0.056829024	1
SA017_G0_T0_210824_HILICNeg4S_Col01_RN00092_A11__MHPool4	Arabitol	3.27E+04	0.072416527	1	0.090680024	1	0.069690359	1
SA017_G0_T0_210824_HILICNeg4S_Col01_RN00093_H01__BI_17_1804	Arabitol	1.97E+04	0.041312745	1	0.054658532	1	0.038935072	1
SA017_G0_T0_210824_HILICNeg4S_Col01_RN00094_H02__BI_17_1805	Arabitol	1.93E+04	0.040238868	1	0.053375404	1	0.037885819	1
SA017_G0_T0_210824_HILICNeg4S_Col01_RN00095_H03__BI_17_1811	Arabitol	2.14E+04	0.045302905	1	0.059398278	1	0.042842446	1
SA017_G0_T0_210824_HILICNeg4S_Col01_RN00096_H04__BI_17_1812	Arabitol	3.89E+04	0.087767732	1	0.107850443	1	0.085070612	1
SA017_G0_T0_210824_HILICNeg4S_Col01_RN00097_H05__BI_17_1821	Arabitol	2.42E+04	0.051935517	1	0.067188377	1	0.049365393	1
SA017_G0_T0_210824_HILICNeg4S_Col01_RN00098_H06__BI_17_1828	Arabitol	2.33E+04	0.049609072	1	0.06446772	1	0.047073662	1
SA017_G0_T0_210824_HILICNeg4S_Col01_RN00099_H07__BI_17_1849	Arabitol	3.98E+04	0.089983834	1	0.110303606	1	0.087299649	1
SA017_G0_T0_210824_HILICNeg4S_Col01_RN00100_H08__BI_17_1863	Arabitol	2.47E+04	0.052918561	1	0.068334377	1	0.050334929	1
SA017_G0_T0_210824_HILICNeg4S_Col01_RN00101_H09__BI_17_1868	Arabitol	4.52E+04	0.103607235	1	0.125259927	1	0.10104581	1
SA017_G0_T0_210824_HILICNeg4S_Col01_RN00102_H10__BI_17_1873	Arabitol	4.25E+04	0.0966895	1	0.117691184	1	0.094056725	1
SA017_G0_T0_210824_HILICNeg4S_Col01_RN00103_B11__SAPool4	Arabitol	3.74E+04	0.083901848	1	0.103556358	1	0.08118721	1
SA017_G0_T0_210824_HILICNeg4S_Col01_RN00104_SG1__BlankPost8	Arabitol	1.78E+04	0.036821929	1	0.049269791	1	0.034554305	1
SA017_G0_T0_210824_HILICNeg4S_Col01_RN00001_SG1__BlankPre1	Arginine	7.70E+03	0.428459405	0	0.32194314	0	0.428987996	0
SA017_G0_T0_210824_HILICNeg4S_Col01_RN00002_SG1__BlankPre2	Arginine	0.00E+00	#NUM!	#NUM!	4.18E-17	0	8.33E-16	0
SA017_G0_T0_210824_HILICNeg4S_Col01_RN00003_SG1__BlankPre3	Arginine	0.00E+00	#NUM!	#NUM!	4.18E-17	0	8.33E-16	0
SA017_G0_T0_210824_HILICNeg4S_Col01_RN00004_SG1__BlankPre4	Arginine	0.00E+00	#NUM!	#NUM!	4.18E-17	0	8.33E-16	0
SA017_G0_T0_210824_HILICNeg4S_Col01_RN00005_A12__Std1	Arginine	0.00E+00	#NUM!	#NUM!	4.18E-17	0	8.33E-16	0
SA017_G0_T0_210824_HILICNeg4S_Col01_RN00006_B12__Std2	Arginine	0.00E+00	#NUM!	#NUM!	4.18E-17	0	8.33E-16	0
SA017_G0_T0_210824_HILICNeg4S_Col01_RN00007_C12__Std3	Arginine	8.87E+03	0.488445101	1	0.37085811	0	0.489025729	1
SA017_G0_T0_210824_HILICNeg4S_Col01_RN00008_D12__Std4	Arginine	4.25E+04	2.08608696	1	1.777599028	1	2.08752749	1
SA017_G0_T0_210824_HILICNeg4S_Col01_RN00009_E12__Std5	Arginine	1.63E+05	7.220972958	1	6.7913211	1	7.22288402	1
SA017_G0_T0_210824_HILICNeg4S_Col01_RN00010_F12__Std6	Arginine	7.79E+05	30.8534292	1	32.56765929	1	30.84623351	1
SA017_G0_T0_210824_HILICNeg4S_Col01_RN00011_G12__Std7	Arginine	3.52E+06	124.5799293	1	146.9276831	1	124.4912939	1
SA017_G0_T0_210824_HILICNeg4S_Col01_RN00012_H12__Std8	Arginine	1.63E+07	514.5466441	0	679.2570126	0	513.9306031	0
SA017_G0_T0_210824_HILICNeg4S_Col01_RN00013_SG1__BlankMid5	Arginine	4.37E+04	2.140595754	1	1.827790172	1	2.142054983	1
SA017_G0_T0_210824_HILICNeg4S_Col01_RN00014_SG1__BlankMid6	Arginine	1.11E+04	0.59937801	1	0.462548029	0	0.600048403	1
SA017_G0_T0_210824_HILICNeg4S_Col01_RN00015_SG1__BlankMid7	Arginine	6.20E+03	0.350613951	0	0.25928542	0	0.351070636	0
SA017_G0_T0_210824_HILICNeg4S_Col01_RN00016_A01__ATCC_25923	Arginine	2.52E+04	1.284048321	1	1.052770332	1	1.285148794	1
SA017_G0_T0_210824_HILICNeg4S_Col01_RN00017_A02__BI_17_1412	Arginine	3.97E+05	16.52192452	1	16.59537689	1	16.52160837	1
SA017_G0_T0_210824_HILICNeg4S_Col01_RN00018_A03__BI_17_1417	Arginine	2.45E+04	1.249968255	1	1.022640089	1	1.251051057	1
SA017_G0_T0_210824_HILICNeg4S_Col01_RN00019_A04__BI_17_1419	Arginine	2.92E+04	1.471497262	1	1.219592709	1	1.472689588	1
SA017_G0_T0_210824_HILICNeg4S_Col01_RN00020_A05__BI_17_1424	Arginine	1.31E+06	49.75617136	1	54.55370774	1	49.73641813	1
SA017_G0_T0_210824_HILICNeg4S_Col01_RN00021_A06__BI_17_1427	Arginine	7.35E+05	29.24148612	1	30.73480735	1	29.23520417	1
SA017_G0_T0_210824_HILICNeg4S_Col01_RN00022_A07__BI_17_1432	Arginine	2.36E+04	1.207166108	1	0.98489124	1	1.208226264	1
SA017_G0_T0_210824_HILICNeg4S_Col01_RN00023_A08__BI_17_1440	Arginine	8.47E+05	33.34156062	1	35.41162812	1	33.33289837	1
SA017_G0_T0_210824_HILICNeg4S_Col01_RN00024_A09__BI_17_1442	Arginine	1.75E+04	0.916227706	1	0.731318611	1	0.917119054	1
SA017_G0_T0_210824_HILICNeg4S_Col01_RN00025_A10__BI_17_1446	Arginine	1.95E+04	1.011973261	1	0.814146886	1	1.012923239	1
SA017_G0_T0_210824_HILICNeg4S_Col01_RN00026_A11__MHPool1	Arginine	1.38E+06	52.36042367	1	57.64229989	1	52.33872114	1
SA017_G0_T0_210824_HILICNeg4S_Col01_RN00027_B01__BI_17_1459	Arginine	3.19E+04	1.598941345	1	1.333996676	1	1.600191369	1
SA017_G0_T0_210824_HILICNeg4S_Col01_RN00028_B02__BI_17_1463	Arginine	2.98E+04	1.501596946	1	1.246544023	1	1.502803228	1
SA017_G0_T0_210824_HILICNeg4S_Col01_RN00029_B03__BI_17_1469	Arginine	4.26E+05	17.63924389	1	17.81004577	1	17.63851066	1
SA017_G0_T0_210824_HILICNeg4S_Col01_RN00030_B04__BI_17_1479	Arginine	1.94E+05	8.492238961	1	8.090545284	1	8.49401425	1
SA017_G0_T0_210824_HILICNeg4S_Col01_RN00031_B05__BI_17_1484	Arginine	1.86E+04	0.967419747	1	0.775522932	1	0.968342848	1
SA017_G0_T0_210824_HILICNeg4S_Col01_RN00032_B06__BI_17_1488	Arginine	1.67E+04	0.875021286	1	0.695878728	1	0.875886363	1
SA017_G0_T0_210824_HILICNeg4S_Col01_RN00033_B07__BI_17_1496	Arginine	2.97E+04	1.497682238	1	1.243036338	1	1.498886717	1
SA017_G0_T0_210824_HILICNeg4S_Col01_RN00034_B08__BI_17_1499	Arginine	2.40E+04	1.227269494	1	1.002608162	1	1.228340349	1
SA017_G0_T0_210824_HILICNeg4S_Col01_RN00035_B09__BI_17_1503	Arginine	2.75E+04	1.392702554	1	1.149249252	1	1.393857332	1
SA017_G0_T0_210824_HILICNeg4S_Col01_RN00036_B10__BI_17_1505	Arginine	1.98E+04	1.027799599	1	0.827899799	1	1.028758961	1
SA017_G0_T0_210824_HILICNeg4S_Col01_RN00037_B11__SAPool1	Arginine	2.08E+05	9.066251219	1	8.682420669	1	9.06794317	1
SA017_G0_T0_210824_HILICNeg4S_Col01_RN00038_C01__BI_17_1512	Arginine	2.76E+04	1.39670192	1	1.152812192	1	1.39785864	1
SA017_G0_T0_210824_HILICNeg4S_Col01_RN00039_C02__BI_17_1513	Arginine	2.02E+04	1.047708969	1	0.845224711	1	1.048680017	1
SA017_G0_T0_210824_HILICNeg4S_Col01_RN00040_C03__BI_17_1516	Arginine	2.39E+04	1.224466146	1	1.000136206	1	1.225535517	1
SA017_G0_T0_210824_HILICNeg4S_Col01_RN00041_C04__BI_17_1522	Arginine	1.04E+06	40.47105553	1	43.65086785	1	40.4578532	1
SA017_G0_T0_210824_HILICNeg4S_Col01_RN00042_C05__BI_17_1531	Arginine	6.42E+04	3.054546497	1	2.682934619	1	3.056256211	1
SA017_G0_T0_210824_HILICNeg4S_Col01_RN00043_C06__BI_17_1532	Arginine	2.31E+04	1.184137299	1	0.964624989	1	1.185185056	1
SA017_G0_T0_210824_HILICNeg4S_Col01_RN00044_C07__BI_17_1533	Arginine	1.21E+04	0.652497502	1	0.506950681	1	0.653208293	1
SA017_G0_T0_210824_HILICNeg4S_Col01_RN00045_C08__BI_17_1543	Arginine	2.26E+04	1.162793888	1	0.945869889	1	1.163830017	1
SA017_G0_T0_210824_HILICNeg4S_Col01_RN00046_C09__BI_17_1550	Arginine	2.72E+04	1.377362372	1	1.135590608	1	1.378509664	1
SA017_G0_T0_210824_HILICNeg4S_Col01_RN00047_C10__BI_17_1569	Arginine	8.71E+05	34.21742339	1	36.4168398	1	34.2082295	1
SA017_G0_T0_210824_HILICNeg4S_Col01_RN00048_A11__MHPool2	Arginine	1.51E+06	56.9163312	1	63.07462391	1	56.8911131	1
SA017_G0_T0_210824_HILICNeg4S_Col01_RN00049_D01__BI_17_1577	Arginine	2.66E+04	1.350529413	1	1.111728117	1	1.35166347	1
SA017_G0_T0_210824_HILICNeg4S_Col01_RN00050_D02__BI_17_1579	Arginine	2.25E+04	1.158595903	1	0.942184196	1	1.159629729	1
SA017_G0_T0_210824_HILICNeg4S_Col01_RN00051_D03__BI_17_1580	Arginine	2.45E+04	1.251805847	1	1.024263057	1	1.252889609	1
SA017_G0_T0_210824_HILICNeg4S_Col01_RN00052_D04__BI_17_1585	Arginine	9.40E+05	36.71382852	1	39.29299344	1	36.7030778	1
SA017_G0_T0_210824_HILICNeg4S_Col01_RN00053_D05__BI_17_1592	Arginine	2.76E+04	1.399252468	1	1.155084837	1	1.400410423	1
SA017_G0_T0_210824_HILICNeg4S_Col01_RN00054_D06__ATCC_43300	Arginine	1.81E+04	0.947457552	1	0.758262906	1	0.948368384	1
SA017_G0_T0_210824_HILICNeg4S_Col01_RN00055_D07__BI_17_1596	Arginine	1.01E+05	4.636011131	1	4.209284102	1	4.637942601	1
SA017_G0_T0_210824_HILICNeg4S_Col01_RN00056_D08__BI_17_1599	Arginine	2.29E+04	1.173053522	1	0.954881955	1	1.174095257	1
SA017_G0_T0_210824_HILICNeg4S_Col01_RN00057_D09__BI_17_1607	Arginine	4.61E+04	2.249527333	1	1.928395603	1	2.251022515	1
SA017_G0_T0_210824_HILICNeg4S_Col01_RN00058_D10__BI_17_1609	Arginine	2.08E+04	1.073795112	1	0.867964142	1	1.074781275	1
SA017_G0_T0_210824_HILICNeg4S_Col01_RN00059_B11__SAPool2	Arginine	1.53E+05	6.844604365	1	6.410019434	1	6.846541463	1
SA017_G0_T0_210824_HILICNeg4S_Col01_RN00060_E01__BI_17_1611	Arginine	1.89E+04	0.983637475	1	0.78956624	1	0.984570439	1
SA017_G0_T0_210824_HILICNeg4S_Col01_RN00061_E02__BI_17_1612	Arginine	2.32E+04	1.18772749	1	0.967782452	1	1.18877719	1
SA017_G0_T0_210824_HILICNeg4S_Col01_RN00062_E03__BI_17_1618	Arginine	2.45E+04	1.251483625	1	1.023978456	1	1.252567219	1
SA017_G0_T0_210824_HILICNeg4S_Col01_RN00063_E04__BI_17_1620	Arginine	2.30E+04	1.17953085	1	0.960574872	1	1.180576109	1
SA017_G0_T0_210824_HILICNeg4S_Col01_RN00064_E05__BI_17_1633	Arginine	2.27E+04	1.167049117	1	0.94960692	1	1.168087574	1
SA017_G0_T0_210824_HILICNeg4S_Col01_RN00065_E06__BI_17_1634	Arginine	2.37E+04	1.21518842	1	0.991958437	1	1.216252859	1
SA017_G0_T0_210824_HILICNeg4S_Col01_RN00066_E07__BI_17_1647	Arginine	2.39E+05	10.30761393	1	9.972414212	1	10.30908401	1
SA017_G0_T0_210824_HILICNeg4S_Col01_RN00067_E08__BI_17_1653	Arginine	1.80E+04	0.940870511	1	0.752573825	1	0.941777264	1
SA017_G0_T0_210824_HILICNeg4S_Col01_RN00068_E09__BI_17_1666	Arginine	2.69E+04	1.364053881	1	1.123750733	1	1.365194632	1
SA017_G0_T0_210824_HILICNeg4S_Col01_RN00069_E10__BI_17_1694	Arginine	3.01E+04	1.515206637	1	1.258744321	1	1.516419161	1
SA017_G0_T0_210824_HILICNeg4S_Col01_RN00070_A11__MHPool3	Arginine	1.55E+06	58.314361	1	64.74866736	1	58.28803857	1
SA017_G0_T0_210824_HILICNeg4S_Col01_RN00071_F01__BI_17_1708	Arginine	2.07E+04	1.072702346	1	0.867010684	1	1.073687881	1
SA017_G0_T0_210824_HILICNeg4S_Col01_RN00072_F02__BI_17_1716	Arginine	8.15E+05	32.15385988	1	34.05188472	1	32.14590593	1
SA017_G0_T0_210824_HILICNeg4S_Col01_RN00073_F03__BI_17_1720	Arginine	1.32E+05	5.965258416	1	5.525787411	1	5.967227944	1
SA017_G0_T0_210824_HILICNeg4S_Col01_RN00074_F04__BI_17_1722	Arginine	2.55E+04	1.29828151	1	1.065372842	1	1.29938927	1
SA017_G0_T0_210824_HILICNeg4S_Col01_RN00075_F05__BI_17_1727	Arginine	1.44E+06	54.65903738	1	60.37859602	1	54.6355774	1
SA017_G0_T0_210824_HILICNeg4S_Col01_RN00076_F06__BI_17_1731	Arginine	2.63E+04	1.335834703	1	1.098676055	1	1.336961436	1
SA017_G0_T0_210824_HILICNeg4S_Col01_RN00077_F07__BI_17_1737	Arginine	2.34E+04	1.197629323	1	0.976494735	1	1.198684363	1
SA017_G0_T0_210824_HILICNeg4S_Col01_RN00078_F08__BI_17_1744	Arginine	1.18E+06	45.26712396	1	49.26026182	1	45.25061966	1
SA017_G0_T0_210824_HILICNeg4S_Col01_RN00079_F09__BI_17_1745	Arginine	2.05E+04	1.059687668	1	0.855661087	1	1.060665684	1
SA017_G0_T0_210824_HILICNeg4S_Col01_RN00080_F10__BI_17_1749	Arginine	2.35E+04	1.205217357	1	0.983175064	1	1.206276469	1
SA017_G0_T0_210824_HILICNeg4S_Col01_RN00081_B11__SAPool3	Arginine	1.65E+05	7.304553475	1	6.876214632	1	7.306457835	1
SA017_G0_T0_210824_HILICNeg4S_Col01_RN00082_G01__BI_17_1750	Arginine	1.91E+04	0.9939863	1	0.798537171	1	0.994925509	1
SA017_G0_T0_210824_HILICNeg4S_Col01_RN00083_G02__BI_17_1754	Arginine	5.32E+05	21.65517888	1	22.2242181	1	21.65275605	1
SA017_G0_T0_210824_HILICNeg4S_Col01_RN00084_G03__BI_17_1760	Arginine	1.05E+06	40.57853761	1	43.7760211	1	40.56526331	1
SA017_G0_T0_210824_HILICNeg4S_Col01_RN00085_G04__BI_17_1764	Arginine	6.95E+04	3.286335119	1	2.903351926	1	3.288092121	1
SA017_G0_T0_210824_HILICNeg4S_Col01_RN00086_G05__BI_17_1782	Arginine	2.07E+04	1.069573978	1	0.864281551	1	1.07055771	1
SA017_G0_T0_210824_HILICNeg4S_Col01_RN00087_G06__BI_17_1785	Arginine	2.15E+04	1.110646834	1	0.90016266	1	1.111653982	1
SA017_G0_T0_210824_HILICNeg4S_Col01_RN00088_G07__BI_17_1795	Arginine	1.70E+04	0.89216462	1	0.710607217	1	0.893040706	1
SA017_G0_T0_210824_HILICNeg4S_Col01_RN00089_G08__BI_17_1797	Arginine	1.28E+06	48.96922523	1	53.62290007	1	48.95005194	1
SA017_G0_T0_210824_HILICNeg4S_Col01_RN00090_G09__BI_17_1801	Arginine	1.94E+04	1.008188659	1	0.81086063	1	1.00913638	1
SA017_G0_T0_210824_HILICNeg4S_Col01_RN00091_G10__BI_17_1803	Arginine	1.25E+06	47.82905579	1	52.27640878	1	47.81071506	1
SA017_G0_T0_210824_HILICNeg4S_Col01_RN00092_A11__MHPool4	Arginine	1.67E+06	62.51810532	1	69.8013188	1	62.48839417	1
SA017_G0_T0_210824_HILICNeg4S_Col01_RN00093_H01__BI_17_1804	Arginine	4.06E+05	16.85718114	1	16.95917776	1	16.85674249	1
SA017_G0_T0_210824_HILICNeg4S_Col01_RN00094_H02__BI_17_1805	Arginine	5.39E+05	21.91499466	1	22.51218892	1	21.91245318	1
SA017_G0_T0_210824_HILICNeg4S_Col01_RN00095_H03__BI_17_1811	Arginine	4.76E+04	2.316109195	1	1.990080481	1	2.317625457	1
SA017_G0_T0_210824_HILICNeg4S_Col01_RN00096_H04__BI_17_1812	Arginine	1.59E+04	0.836430538	1	0.662808452	1	0.83727041	1
SA017_G0_T0_210824_HILICNeg4S_Col01_RN00097_H05__BI_17_1821	Arginine	8.02E+05	31.67262509	1	33.50206858	1	31.66495389	1
SA017_G0_T0_210824_HILICNeg4S_Col01_RN00098_H06__BI_17_1828	Arginine	2.51E+04	1.278096242	1	1.047503458	1	1.279193651	1
SA017_G0_T0_210824_HILICNeg4S_Col01_RN00099_H07__BI_17_1849	Arginine	1.77E+04	0.927538527	1	0.741068991	1	0.928436973	1
SA017_G0_T0_210824_HILICNeg4S_Col01_RN00100_H08__BI_17_1863	Arginine	7.73E+05	30.63775073	1	32.32197297	1	30.63067901	1
SA017_G0_T0_210824_HILICNeg4S_Col01_RN00101_H09__BI_17_1868	Arginine	2.36E+04	1.211010237	1	0.988277233	1	1.212072447	1
SA017_G0_T0_210824_HILICNeg4S_Col01_RN00102_H10__BI_17_1873	Arginine	7.54E+04	3.547010368	1	3.152716263	1	3.54881387	1
SA017_G0_T0_210824_HILICNeg4S_Col01_RN00103_B11__SAPool4	Arginine	2.10E+05	9.143182672	1	8.761977053	1	9.144862491	1
SA017_G0_T0_210824_HILICNeg4S_Col01_RN00104_SG1__BlankPost8	Arginine	4.32E+03	0.250576752	0	0.18042446	0	0.250932032	0
SA017_G0_T0_210824_HILICNeg4S_Col01_RN00001_SG1__BlankPre1	Asparagine	7.82E+03	0.139030964	1	0.120087904	0	0.140740592	1
SA017_G0_T0_210824_HILICNeg4S_Col01_RN00002_SG1__BlankPre2	Asparagine	0.00E+00	#NUM!	#NUM!	1.54E-17	0	7.23E-17	0
SA017_G0_T0_210824_HILICNeg4S_Col01_RN00003_SG1__BlankPre3	Asparagine	0.00E+00	#NUM!	#NUM!	1.54E-17	0	7.23E-17	0
SA017_G0_T0_210824_HILICNeg4S_Col01_RN00004_SG1__BlankPre4	Asparagine	0.00E+00	#NUM!	#NUM!	1.54E-17	0	7.23E-17	0
SA017_G0_T0_210824_HILICNeg4S_Col01_RN00005_A12__Std1	Asparagine	0.00E+00	#NUM!	#NUM!	1.54E-17	0	7.23E-17	0
SA017_G0_T0_210824_HILICNeg4S_Col01_RN00006_B12__Std2	Asparagine	6.00E+03	0.107558125	0	0.092040176	0	0.108965569	0
SA017_G0_T0_210824_HILICNeg4S_Col01_RN00007_C12__Std3	Asparagine	2.83E+04	0.480158089	1	0.433856525	1	0.48423794	1
SA017_G0_T0_210824_HILICNeg4S_Col01_RN00008_D12__Std4	Asparagine	1.28E+05	2.064209413	1	1.966744575	1	2.072557023	1
SA017_G0_T0_210824_HILICNeg4S_Col01_RN00009_E12__Std5	Asparagine	5.29E+05	8.102665796	1	8.113686401	1	8.101746904	1
SA017_G0_T0_210824_HILICNeg4S_Col01_RN00010_F12__Std6	Asparagine	2.99E+06	43.15616458	1	45.92498554	1	42.93282144	1
SA017_G0_T0_210824_HILICNeg4S_Col01_RN00011_G12__Std7	Asparagine	7.69E+06	107.3639532	1	118.1023172	1	106.5133546	1
SA017_G0_T0_210824_HILICNeg4S_Col01_RN00012_H12__Std8	Asparagine	3.33E+07	441.0189852	1	510.7055484	0	435.6533076	1
SA017_G0_T0_210824_HILICNeg4S_Col01_RN00013_SG1__BlankMid5	Asparagine	3.59E+04	0.604746571	1	0.551034324	1	0.60945827	1
SA017_G0_T0_210824_HILICNeg4S_Col01_RN00014_SG1__BlankMid6	Asparagine	8.45E+03	0.149835837	1	0.129773326	1	0.151643888	1
SA017_G0_T0_210824_HILICNeg4S_Col01_RN00015_SG1__BlankMid7	Asparagine	1.12E+04	0.195762832	1	0.171207369	1	0.197964413	1
SA017_G0_T0_210824_HILICNeg4S_Col01_RN00016_A01__ATCC_25923	Asparagine	8.71E+04	1.421878512	1	1.336501844	1	1.42924424	1
SA017_G0_T0_210824_HILICNeg4S_Col01_RN00017_A02__BI_17_1412	Asparagine	5.86E+04	0.971148954	1	0.900267899	1	0.977309711	1
SA017_G0_T0_210824_HILICNeg4S_Col01_RN00018_A03__BI_17_1417	Asparagine	7.49E+04	1.229734872	1	1.14980906	1	1.236649891	1
SA017_G0_T0_210824_HILICNeg4S_Col01_RN00019_A04__BI_17_1419	Asparagine	4.91E+04	0.818618878	1	0.754170014	1	0.824239229	1
SA017_G0_T0_210824_HILICNeg4S_Col01_RN00020_A05__BI_17_1424	Asparagine	1.74E+05	2.776585973	1	2.674161066	1	2.785307649	1
SA017_G0_T0_210824_HILICNeg4S_Col01_RN00021_A06__BI_17_1427	Asparagine	9.54E+04	1.552801729	1	1.464246373	1	1.56042857	1
SA017_G0_T0_210824_HILICNeg4S_Col01_RN00022_A07__BI_17_1432	Asparagine	1.41E+05	2.267410073	1	2.167739537	1	2.275930932	1
SA017_G0_T0_210824_HILICNeg4S_Col01_RN00023_A08__BI_17_1440	Asparagine	1.10E+05	1.781305803	1	1.688125732	1	1.789309459	1
SA017_G0_T0_210824_HILICNeg4S_Col01_RN00024_A09__BI_17_1442	Asparagine	1.20E+05	1.942504426	1	1.846700618	1	1.950719526	1
SA017_G0_T0_210824_HILICNeg4S_Col01_RN00025_A10__BI_17_1446	Asparagine	1.03E+05	1.667747205	1	1.576725881	1	1.675575504	1
SA017_G0_T0_210824_HILICNeg4S_Col01_RN00026_A11__MHPool1	Asparagine	1.82E+05	2.889282757	1	2.786729567	1	2.898008553	1
SA017_G0_T0_210824_HILICNeg4S_Col01_RN00027_B01__BI_17_1459	Asparagine	2.01E+04	0.345595412	1	0.308557689	1	0.348879843	1
SA017_G0_T0_210824_HILICNeg4S_Col01_RN00028_B02__BI_17_1463	Asparagine	5.11E+04	0.850092196	1	0.784240641	1	0.855830657	1
SA017_G0_T0_210824_HILICNeg4S_Col01_RN00029_B03__BI_17_1469	Asparagine	6.02E+04	0.995548524	1	0.92371977	1	1.001788637	1
SA017_G0_T0_210824_HILICNeg4S_Col01_RN00030_B04__BI_17_1479	Asparagine	6.98E+04	1.148906221	1	1.071581186	1	1.155605098	1
SA017_G0_T0_210824_HILICNeg4S_Col01_RN00031_B05__BI_17_1484	Asparagine	9.91E+04	1.611953852	1	1.522093022	1	1.619687479	1
SA017_G0_T0_210824_HILICNeg4S_Col01_RN00032_B06__BI_17_1488	Asparagine	7.45E+04	1.222804072	1	1.143093756	1	1.229701207	1
SA017_G0_T0_210824_HILICNeg4S_Col01_RN00033_B07__BI_17_1496	Asparagine	2.25E+04	0.38595471	1	0.345978498	1	0.389492146	1
SA017_G0_T0_210824_HILICNeg4S_Col01_RN00034_B08__BI_17_1499	Asparagine	8.34E+04	1.363734983	1	1.279904802	1	1.370973184	1
SA017_G0_T0_210824_HILICNeg4S_Col01_RN00035_B09__BI_17_1503	Asparagine	4.98E+04	0.830235311	1	0.76526392	1	0.835899677	1
SA017_G0_T0_210824_HILICNeg4S_Col01_RN00036_B10__BI_17_1505	Asparagine	7.48E+04	1.227402937	1	1.147549476	1	1.234311952	1
SA017_G0_T0_210824_HILICNeg4S_Col01_RN00037_B11__SAPool1	Asparagine	5.00E+04	0.831914387	1	0.766867936	1	0.837585073	1
SA017_G0_T0_210824_HILICNeg4S_Col01_RN00038_C01__BI_17_1512	Asparagine	2.26E+04	0.386948563	1	0.346901851	1	0.390492061	1
SA017_G0_T0_210824_HILICNeg4S_Col01_RN00039_C02__BI_17_1513	Asparagine	3.61E+04	0.608038091	1	0.55414287	1	0.612765342	1
SA017_G0_T0_210824_HILICNeg4S_Col01_RN00040_C03__BI_17_1516	Asparagine	3.28E+04	0.554755063	1	0.503899407	1	0.559223658	1
SA017_G0_T0_210824_HILICNeg4S_Col01_RN00041_C04__BI_17_1522	Asparagine	1.35E+05	2.165319281	1	2.066671163	1	2.173760338	1
SA017_G0_T0_210824_HILICNeg4S_Col01_RN00042_C05__BI_17_1531	Asparagine	1.47E+05	2.351753961	1	2.251364025	1	2.360330191	1
SA017_G0_T0_210824_HILICNeg4S_Col01_RN00043_C06__BI_17_1532	Asparagine	4.58E+04	0.764981026	1	0.703020379	1	0.770391514	1
SA017_G0_T0_210824_HILICNeg4S_Col01_RN00044_C07__BI_17_1533	Asparagine	3.54E+04	0.597267313	1	0.543973127	1	0.601943468	1
SA017_G0_T0_210824_HILICNeg4S_Col01_RN00045_C08__BI_17_1543	Asparagine	9.29E+04	1.51311219	1	1.42547749	1	1.520663555	1
SA017_G0_T0_210824_HILICNeg4S_Col01_RN00046_C09__BI_17_1550	Asparagine	5.44E+04	0.903534681	1	0.835393395	1	0.909465633	1
SA017_G0_T0_210824_HILICNeg4S_Col01_RN00047_C10__BI_17_1569	Asparagine	6.96E+04	1.145132291	1	1.06793347	1	1.151820663	1
SA017_G0_T0_210824_HILICNeg4S_Col01_RN00048_A11__MHPool2	Asparagine	2.00E+05	3.179321617	1	3.077159408	1	3.187997867	1
SA017_G0_T0_210824_HILICNeg4S_Col01_RN00049_D01__BI_17_1577	Asparagine	1.86E+04	0.320090313	1	0.284990351	1	0.323207528	1
SA017_G0_T0_210824_HILICNeg4S_Col01_RN00050_D02__BI_17_1579	Asparagine	8.89E+04	1.450597165	1	1.364487933	1	1.458023196	1
SA017_G0_T0_210824_HILICNeg4S_Col01_RN00051_D03__BI_17_1580	Asparagine	4.44E+04	0.743050763	1	0.68214448	1	0.748372192	1
SA017_G0_T0_210824_HILICNeg4S_Col01_RN00052_D04__BI_17_1585	Asparagine	3.39E+04	0.572733956	1	0.520833867	1	0.5772915	1
SA017_G0_T0_210824_HILICNeg4S_Col01_RN00053_D05__BI_17_1592	Asparagine	5.85E+04	0.969318382	1	0.898509286	1	0.975473112	1
SA017_G0_T0_210824_HILICNeg4S_Col01_RN00054_D06__ATCC_43300	Asparagine	3.50E+04	0.59094111	1	0.538003041	1	0.595586979	1
SA017_G0_T0_210824_HILICNeg4S_Col01_RN00055_D07__BI_17_1596	Asparagine	1.10E+05	1.776044324	1	1.682958435	1	1.784040353	1
SA017_G0_T0_210824_HILICNeg4S_Col01_RN00056_D08__BI_17_1599	Asparagine	4.43E+04	0.740356622	1	0.679581401	1	0.745666975	1
SA017_G0_T0_210824_HILICNeg4S_Col01_RN00057_D09__BI_17_1607	Asparagine	1.12E+05	1.816887244	1	1.723084747	1	1.824941251	1
SA017_G0_T0_210824_HILICNeg4S_Col01_RN00058_D10__BI_17_1609	Asparagine	3.01E+04	0.510119585	1	0.461944529	1	0.514359536	1
SA017_G0_T0_210824_HILICNeg4S_Col01_RN00059_B11__SAPool2	Asparagine	6.31E+04	1.042345913	1	0.968757617	1	1.048733169	1
SA017_G0_T0_210824_HILICNeg4S_Col01_RN00060_E01__BI_17_1611	Asparagine	6.96E+04	1.145619103	1	1.068403977	1	1.152308832	1
SA017_G0_T0_210824_HILICNeg4S_Col01_RN00061_E02__BI_17_1612	Asparagine	4.16E+04	0.697563403	1	0.638916219	1	0.702693748	1
SA017_G0_T0_210824_HILICNeg4S_Col01_RN00062_E03__BI_17_1618	Asparagine	6.29E+04	1.03854245	1	0.96509437	1	1.04491799	1
SA017_G0_T0_210824_HILICNeg4S_Col01_RN00063_E04__BI_17_1620	Asparagine	9.89E+04	1.608555152	1	1.518767213	1	1.616282825	1
SA017_G0_T0_210824_HILICNeg4S_Col01_RN00064_E05__BI_17_1633	Asparagine	8.76E+04	1.429758738	1	1.34417903	1	1.437141186	1
SA017_G0_T0_210824_HILICNeg4S_Col01_RN00065_E06__BI_17_1634	Asparagine	1.38E+05	2.210485242	1	2.111363896	1	2.218963367	1
SA017_G0_T0_210824_HILICNeg4S_Col01_RN00066_E07__BI_17_1647	Asparagine	4.00E+04	0.670850963	1	0.613577764	1	0.675864918	1
SA017_G0_T0_210824_HILICNeg4S_Col01_RN00067_E08__BI_17_1653	Asparagine	7.51E+04	1.232622956	1	1.152607752	1	1.239545392	1
SA017_G0_T0_210824_HILICNeg4S_Col01_RN00068_E09__BI_17_1666	Asparagine	1.08E+05	1.752547694	1	1.659889217	1	1.760509079	1
SA017_G0_T0_210824_HILICNeg4S_Col01_RN00069_E10__BI_17_1694	Asparagine	3.54E+04	0.597280019	1	0.54398512	1	0.601956235	1
SA017_G0_T0_210824_HILICNeg4S_Col01_RN00070_A11__MHPool3	Asparagine	2.34E+05	3.691179364	1	3.592015754	1	3.699576337	1
SA017_G0_T0_210824_HILICNeg4S_Col01_RN00071_F01__BI_17_1708	Asparagine	4.70E+04	0.784238488	1	0.721369957	1	0.789725601	1
SA017_G0_T0_210824_HILICNeg4S_Col01_RN00072_F02__BI_17_1716	Asparagine	7.51E+04	1.232669243	1	1.152652608	1	1.239591798	1
SA017_G0_T0_210824_HILICNeg4S_Col01_RN00073_F03__BI_17_1720	Asparagine	6.39E+04	1.055213199	1	0.981154141	1	1.06163978	1
SA017_G0_T0_210824_HILICNeg4S_Col01_RN00074_F04__BI_17_1722	Asparagine	4.49E+04	0.75057856	1	0.689307863	1	0.755930779	1
SA017_G0_T0_210824_HILICNeg4S_Col01_RN00075_F05__BI_17_1727	Asparagine	1.27E+05	2.053585711	1	1.956255382	1	2.06192264	1
SA017_G0_T0_210824_HILICNeg4S_Col01_RN00076_F06__BI_17_1731	Asparagine	3.47E+04	0.584922593	1	0.532325479	1	0.589539458	1
SA017_G0_T0_210824_HILICNeg4S_Col01_RN00077_F07__BI_17_1737	Asparagine	1.02E+05	1.660342531	1	1.569471348	1	1.668158595	1
SA017_G0_T0_210824_HILICNeg4S_Col01_RN00078_F08__BI_17_1744	Asparagine	8.10E+04	1.326029715	1	1.243249061	1	1.333181207	1
SA017_G0_T0_210824_HILICNeg4S_Col01_RN00079_F09__BI_17_1745	Asparagine	4.95E+04	0.824184518	1	0.759484592	1	0.829826019	1
SA017_G0_T0_210824_HILICNeg4S_Col01_RN00080_F10__BI_17_1749	Asparagine	9.69E+04	1.577054129	1	1.487954006	1	1.584725566	1
SA017_G0_T0_210824_HILICNeg4S_Col01_RN00081_B11__SAPool3	Asparagine	6.35E+04	1.049198619	1	0.975358922	1	1.055606878	1
SA017_G0_T0_210824_HILICNeg4S_Col01_RN00082_G01__BI_17_1750	Asparagine	9.65E+04	1.569940182	1	1.480998472	1	1.577598656	1
SA017_G0_T0_210824_HILICNeg4S_Col01_RN00083_G02__BI_17_1754	Asparagine	5.94E+04	0.982771093	1	0.911435985	1	0.988969879	1
SA017_G0_T0_210824_HILICNeg4S_Col01_RN00084_G03__BI_17_1760	Asparagine	5.55E+04	0.921279517	1	0.852402635	1	0.927272226	1
SA017_G0_T0_210824_HILICNeg4S_Col01_RN00085_G04__BI_17_1764	Asparagine	1.12E+05	1.81831067	1	1.724483794	1	1.826366646	1
SA017_G0_T0_210824_HILICNeg4S_Col01_RN00086_G05__BI_17_1782	Asparagine	4.38E+04	0.73200807	1	0.671641136	1	0.737283911	1
SA017_G0_T0_210824_HILICNeg4S_Col01_RN00087_G06__BI_17_1785	Asparagine	9.45E+04	1.539634996	1	1.451381021	1	1.547237144	1
SA017_G0_T0_210824_HILICNeg4S_Col01_RN00088_G07__BI_17_1795	Asparagine	2.23E+04	0.381794137	1	0.342113999	1	0.385306111	1
SA017_G0_T0_210824_HILICNeg4S_Col01_RN00089_G08__BI_17_1797	Asparagine	8.46E+04	1.383574144	1	1.299206608	1	1.39085669	1
SA017_G0_T0_210824_HILICNeg4S_Col01_RN00090_G09__BI_17_1801	Asparagine	2.95E+04	0.499929983	1	0.452385167	1	0.504116103	1
SA017_G0_T0_210824_HILICNeg4S_Col01_RN00091_G10__BI_17_1803	Asparagine	8.36E+04	1.366836391	1	1.282921538	1	1.374081583	1
SA017_G0_T0_210824_HILICNeg4S_Col01_RN00092_A11__MHPool4	Asparagine	2.89E+05	4.519227833	1	4.430306249	1	4.526727678	1
SA017_G0_T0_210824_HILICNeg4S_Col01_RN00093_H01__BI_17_1804	Asparagine	5.63E+04	0.934041105	1	0.864642584	1	0.940077583	1
SA017_G0_T0_210824_HILICNeg4S_Col01_RN00094_H02__BI_17_1805	Asparagine	3.30E+04	0.558084219	1	0.507033679	1	0.562569417	1
SA017_G0_T0_210824_HILICNeg4S_Col01_RN00095_H03__BI_17_1811	Asparagine	1.03E+05	1.673003092	1	1.581875909	1	1.680840014	1
SA017_G0_T0_210824_HILICNeg4S_Col01_RN00096_H04__BI_17_1812	Asparagine	4.22E+04	0.706415016	1	0.647320393	1	0.711583236	1
SA017_G0_T0_210824_HILICNeg4S_Col01_RN00097_H05__BI_17_1821	Asparagine	9.01E+04	1.469113491	1	1.382542651	1	1.476577483	1
SA017_G0_T0_210824_HILICNeg4S_Col01_RN00098_H06__BI_17_1828	Asparagine	9.22E+04	1.503362333	1	1.415959416	1	1.510894676	1
SA017_G0_T0_210824_HILICNeg4S_Col01_RN00099_H07__BI_17_1849	Asparagine	3.98E+04	0.66846282	1	0.611314223	1	0.673466213	1
SA017_G0_T0_210824_HILICNeg4S_Col01_RN00100_H08__BI_17_1863	Asparagine	8.91E+04	1.453711186	1	1.367523739	1	1.46114365	1
SA017_G0_T0_210824_HILICNeg4S_Col01_RN00101_H09__BI_17_1868	Asparagine	4.50E+04	0.752542453	1	0.691177116	1	0.757902667	1
SA017_G0_T0_210824_HILICNeg4S_Col01_RN00102_H10__BI_17_1873	Asparagine	3.33E+04	0.563176689	1	0.511829356	1	0.567687167	1
SA017_G0_T0_210824_HILICNeg4S_Col01_RN00103_B11__SAPool4	Asparagine	5.22E+04	0.867678082	1	0.801060503	1	0.873480983	1
SA017_G0_T0_210824_HILICNeg4S_Col01_RN00104_SG1__BlankPost8	Asparagine	5.00E+03	0.090236368	0	0.076726005	0	0.091465871	0
SA017_G0_T0_210824_HILICNeg4S_Col01_RN00001_SG1__BlankPre1	Aspartate	7.67E+04	1.062314516	1	0.971780824	1	1.072966127	1
SA017_G0_T0_210824_HILICNeg4S_Col01_RN00002_SG1__BlankPre2	Aspartate	7.25E+03	0.111096856	0	0.091881007	0	0.113485273	0
SA017_G0_T0_210824_HILICNeg4S_Col01_RN00003_SG1__BlankPre3	Aspartate	1.26E+04	0.188061616	1	0.159233082	1	0.191599523	1
SA017_G0_T0_210824_HILICNeg4S_Col01_RN00004_SG1__BlankPre4	Aspartate	4.02E+03	0.063105812	0	0.050888945	0	0.064645126	0
SA017_G0_T0_210824_HILICNeg4S_Col01_RN00005_A12__Std1	Aspartate	0.00E+00	#NUM!	#NUM!	1.27E-17	0	8.88E-17	0
SA017_G0_T0_210824_HILICNeg4S_Col01_RN00006_B12__Std2	Aspartate	1.14E+04	0.170993562	1	0.144167556	1	0.174293307	1
SA017_G0_T0_210824_HILICNeg4S_Col01_RN00007_C12__Std3	Aspartate	2.87E+04	0.413882039	1	0.36300208	1	0.420007678	1
SA017_G0_T0_210824_HILICNeg4S_Col01_RN00008_D12__Std4	Aspartate	1.27E+05	1.721733453	1	1.609336492	1	1.734801556	1
SA017_G0_T0_210824_HILICNeg4S_Col01_RN00009_E12__Std5	Aspartate	4.64E+05	5.955031534	1	5.883462448	1	5.963101661	1
SA017_G0_T0_210824_HILICNeg4S_Col01_RN00010_F12__Std6	Aspartate	2.83E+06	33.54201924	1	35.79847019	1	33.29831276	1
SA017_G0_T0_210824_HILICNeg4S_Col01_RN00011_G12__Std7	Aspartate	1.08E+07	120.8093217	1	136.5304095	1	119.1652778	1
SA017_G0_T0_210824_HILICNeg4S_Col01_RN00012_H12__Std8	Aspartate	5.76E+07	600.9652204	0	729.617017	0	588.0488371	0
SA017_G0_T0_210824_HILICNeg4S_Col01_RN00013_SG1__BlankMid5	Aspartate	1.96E+05	2.604463687	1	2.479858806	1	2.618804313	1
SA017_G0_T0_210824_HILICNeg4S_Col01_RN00014_SG1__BlankMid6	Aspartate	3.61E+04	0.516423286	1	0.457437182	1	0.523486656	1
SA017_G0_T0_210824_HILICNeg4S_Col01_RN00015_SG1__BlankMid7	Aspartate	2.92E+04	0.421418687	1	0.369910221	1	0.42761727	1
SA017_G0_T0_210824_HILICNeg4S_Col01_RN00016_A01__ATCC_25923	Aspartate	3.13E+07	335.2279916	1	396.5192041	1	328.9822121	1
SA017_G0_T0_210824_HILICNeg4S_Col01_RN00017_A02__BI_17_1412	Aspartate	2.26E+07	245.4488593	1	286.3116091	1	241.2516787	1
SA017_G0_T0_210824_HILICNeg4S_Col01_RN00018_A03__BI_17_1417	Aspartate	3.03E+07	324.9356423	1	383.81017	1	318.9313687	1
SA017_G0_T0_210824_HILICNeg4S_Col01_RN00019_A04__BI_17_1419	Aspartate	2.24E+07	243.2825101	1	283.6722685	1	239.1329782	1
SA017_G0_T0_210824_HILICNeg4S_Col01_RN00020_A05__BI_17_1424	Aspartate	3.08E+07	329.7261884	1	389.723353	1	323.6097016	1
SA017_G0_T0_210824_HILICNeg4S_Col01_RN00021_A06__BI_17_1427	Aspartate	2.75E+07	296.323199	1	348.5755909	1	290.9817705	1
SA017_G0_T0_210824_HILICNeg4S_Col01_RN00022_A07__BI_17_1432	Aspartate	3.65E+07	388.4820992	1	462.5456092	1	380.9630573	1
SA017_G0_T0_210824_HILICNeg4S_Col01_RN00023_A08__BI_17_1440	Aspartate	2.49E+07	268.8231606	1	314.8537989	1	264.1060782	1
SA017_G0_T0_210824_HILICNeg4S_Col01_RN00024_A09__BI_17_1442	Aspartate	2.77E+07	298.5189359	1	351.2743131	1	293.1271027	1
SA017_G0_T0_210824_HILICNeg4S_Col01_RN00025_A10__BI_17_1446	Aspartate	3.12E+07	334.1880186	1	395.2342407	1	327.9667126	1
SA017_G0_T0_210824_HILICNeg4S_Col01_RN00026_A11__MHPool1	Aspartate	2.23E+07	242.6969426	1	282.9590304	1	238.5602741	1
SA017_G0_T0_210824_HILICNeg4S_Col01_RN00027_B01__BI_17_1459	Aspartate	2.10E+07	228.8186156	1	266.0777284	1	224.9847557	1
SA017_G0_T0_210824_HILICNeg4S_Col01_RN00028_B02__BI_17_1463	Aspartate	2.33E+07	252.4512088	1	294.8498953	1	248.0993761	1
SA017_G0_T0_210824_HILICNeg4S_Col01_RN00029_B03__BI_17_1469	Aspartate	2.55E+07	275.301928	1	322.7850449	1	270.438944	1
SA017_G0_T0_210824_HILICNeg4S_Col01_RN00030_B04__BI_17_1479	Aspartate	2.35E+07	254.5792741	1	297.446853	1	250.1802521	1
SA017_G0_T0_210824_HILICNeg4S_Col01_RN00031_B05__BI_17_1484	Aspartate	2.33E+07	252.9436509	1	295.4507542	1	248.5809062	1
SA017_G0_T0_210824_HILICNeg4S_Col01_RN00032_B06__BI_17_1488	Aspartate	2.93E+07	314.4462985	1	370.8763775	1	308.686514	1
SA017_G0_T0_210824_HILICNeg4S_Col01_RN00033_B07__BI_17_1496	Aspartate	2.81E+07	302.6711173	1	356.3800682	1	297.1837525	1
SA017_G0_T0_210824_HILICNeg4S_Col01_RN00034_B08__BI_17_1499	Aspartate	3.20E+07	342.4302638	1	405.4230014	1	336.014565	1
SA017_G0_T0_210824_HILICNeg4S_Col01_RN00035_B09__BI_17_1503	Aspartate	2.40E+07	260.377322	1	304.5273256	1	255.8492902	1
SA017_G0_T0_210824_HILICNeg4S_Col01_RN00036_B10__BI_17_1505	Aspartate	2.52E+07	272.2127525	1	319.0022535	1	267.4194307	1
SA017_G0_T0_210824_HILICNeg4S_Col01_RN00037_B11__SAPool1	Aspartate	1.78E+07	195.3576144	1	225.5698893	1	192.2363595	1
SA017_G0_T0_210824_HILICNeg4S_Col01_RN00038_C01__BI_17_1512	Aspartate	2.23E+07	242.1427854	1	282.2841219	1	238.0182839	1
SA017_G0_T0_210824_HILICNeg4S_Col01_RN00039_C02__BI_17_1513	Aspartate	2.22E+07	241.5228718	1	281.5292103	1	237.4119737	1
SA017_G0_T0_210824_HILICNeg4S_Col01_RN00040_C03__BI_17_1516	Aspartate	2.51E+07	271.8572897	1	318.5671007	1	267.0719727	1
SA017_G0_T0_210824_HILICNeg4S_Col01_RN00041_C04__BI_17_1522	Aspartate	3.36E+07	358.3984532	1	425.1932546	1	351.6034088	1
SA017_G0_T0_210824_HILICNeg4S_Col01_RN00042_C05__BI_17_1531	Aspartate	2.56E+07	276.200791	1	323.8860875	1	271.3175053	1
SA017_G0_T0_210824_HILICNeg4S_Col01_RN00043_C06__BI_17_1532	Aspartate	2.87E+07	308.6709788	1	363.7633515	1	303.0450811	1
SA017_G0_T0_210824_HILICNeg4S_Col01_RN00044_C07__BI_17_1533	Aspartate	2.73E+07	294.0618579	1	345.7971696	1	288.7722569	1
SA017_G0_T0_210824_HILICNeg4S_Col01_RN00045_C08__BI_17_1543	Aspartate	2.71E+07	291.700161	1	342.8964637	1	286.4645969	1
SA017_G0_T0_210824_HILICNeg4S_Col01_RN00046_C09__BI_17_1550	Aspartate	2.61E+07	281.2126772	1	330.0282088	1	276.2159325	1
SA017_G0_T0_210824_HILICNeg4S_Col01_RN00047_C10__BI_17_1569	Aspartate	3.63E+07	386.6255736	1	460.2366675	1	379.1515497	1
SA017_G0_T0_210824_HILICNeg4S_Col01_RN00048_A11__MHPool2	Aspartate	2.79E+07	299.7467976	1	352.7838323	1	294.3267435	1
SA017_G0_T0_210824_HILICNeg4S_Col01_RN00049_D01__BI_17_1577	Aspartate	2.14E+07	232.5734566	1	270.6406382	1	228.6580668	1
SA017_G0_T0_210824_HILICNeg4S_Col01_RN00050_D02__BI_17_1579	Aspartate	2.59E+07	279.8347063	1	328.3389994	1	274.8692	1
SA017_G0_T0_210824_HILICNeg4S_Col01_RN00051_D03__BI_17_1580	Aspartate	2.41E+07	260.5974575	1	304.7962909	1	256.064515	1
SA017_G0_T0_210824_HILICNeg4S_Col01_RN00052_D04__BI_17_1585	Aspartate	2.70E+07	290.8210697	1	341.8170052	1	285.6055958	1
SA017_G0_T0_210824_HILICNeg4S_Col01_RN00053_D05__BI_17_1592	Aspartate	2.40E+07	259.7034488	1	303.704039	1	255.1904438	1
SA017_G0_T0_210824_HILICNeg4S_Col01_RN00054_D06__ATCC_43300	Aspartate	2.18E+07	237.1810384	1	276.244297	1	233.1651981	1
SA017_G0_T0_210824_HILICNeg4S_Col01_RN00055_D07__BI_17_1596	Aspartate	2.24E+07	243.6076087	1	284.0682811	1	239.4509323	1
SA017_G0_T0_210824_HILICNeg4S_Col01_RN00056_D08__BI_17_1599	Aspartate	2.60E+07	280.4010048	1	329.0331614	1	275.4226646	1
SA017_G0_T0_210824_HILICNeg4S_Col01_RN00057_D09__BI_17_1607	Aspartate	3.22E+07	344.8992597	1	408.477228	1	338.4251401	1
SA017_G0_T0_210824_HILICNeg4S_Col01_RN00058_D10__BI_17_1609	Aspartate	2.65E+07	285.5493637	1	335.3468156	1	280.4540925	1
SA017_G0_T0_210824_HILICNeg4S_Col01_RN00059_B11__SAPool2	Aspartate	2.24E+07	243.6561265	1	284.127384	1	239.4983836	1
SA017_G0_T0_210824_HILICNeg4S_Col01_RN00060_E01__BI_17_1611	Aspartate	2.17E+07	235.7866869	1	274.5479942	1	231.8012917	1
SA017_G0_T0_210824_HILICNeg4S_Col01_RN00061_E02__BI_17_1612	Aspartate	2.43E+07	262.9435825	1	307.6634552	1	258.3582476	1
SA017_G0_T0_210824_HILICNeg4S_Col01_RN00062_E03__BI_17_1618	Aspartate	2.02E+07	220.6690797	1	256.1859264	1	217.0111286	1
SA017_G0_T0_210824_HILICNeg4S_Col01_RN00063_E04__BI_17_1620	Aspartate	2.29E+07	248.2059857	1	289.6722185	1	243.948027	1
SA017_G0_T0_210824_HILICNeg4S_Col01_RN00064_E05__BI_17_1633	Aspartate	2.25E+07	244.7613946	1	285.4739331	1	240.5793448	1
SA017_G0_T0_210824_HILICNeg4S_Col01_RN00065_E06__BI_17_1634	Aspartate	2.37E+07	257.2062963	1	300.654043	1	252.7489007	1
SA017_G0_T0_210824_HILICNeg4S_Col01_RN00066_E07__BI_17_1647	Aspartate	2.37E+07	256.4025407	1	299.672625	1	251.9630189	1
SA017_G0_T0_210824_HILICNeg4S_Col01_RN00067_E08__BI_17_1653	Aspartate	2.91E+07	312.5455794	1	368.5347556	1	306.8299162	1
SA017_G0_T0_210824_HILICNeg4S_Col01_RN00068_E09__BI_17_1666	Aspartate	2.73E+07	293.9076839	1	345.6077767	1	288.6216134	1
SA017_G0_T0_210824_HILICNeg4S_Col01_RN00069_E10__BI_17_1694	Aspartate	2.50E+07	270.4107013	1	316.7964696	1	265.6579375	1
SA017_G0_T0_210824_HILICNeg4S_Col01_RN00070_A11__MHPool3	Aspartate	2.55E+07	275.1017539	1	322.5398677	1	270.243289	1
SA017_G0_T0_210824_HILICNeg4S_Col01_RN00071_F01__BI_17_1708	Aspartate	1.82E+07	199.6932937	1	230.8022357	1	196.481192	1
SA017_G0_T0_210824_HILICNeg4S_Col01_RN00072_F02__BI_17_1716	Aspartate	2.44E+07	264.4087181	1	309.4545558	1	259.7906125	1
SA017_G0_T0_210824_HILICNeg4S_Col01_RN00073_F03__BI_17_1720	Aspartate	2.26E+07	245.6590152	1	286.567705	1	241.4572072	1
SA017_G0_T0_210824_HILICNeg4S_Col01_RN00074_F04__BI_17_1722	Aspartate	3.15E+07	336.7332595	1	398.379389	1	330.452029	1
SA017_G0_T0_210824_HILICNeg4S_Col01_RN00075_F05__BI_17_1727	Aspartate	2.31E+07	251.0902192	1	293.1895407	1	246.7685202	1
SA017_G0_T0_210824_HILICNeg4S_Col01_RN00076_F06__BI_17_1731	Aspartate	2.37E+07	256.4567987	1	299.738872	1	252.0160708	1
SA017_G0_T0_210824_HILICNeg4S_Col01_RN00077_F07__BI_17_1737	Aspartate	2.07E+07	225.3904228	1	261.9146818	1	221.630737	1
SA017_G0_T0_210824_HILICNeg4S_Col01_RN00078_F08__BI_17_1744	Aspartate	2.07E+07	225.7906267	1	262.4005268	1	222.022295	1
SA017_G0_T0_210824_HILICNeg4S_Col01_RN00079_F09__BI_17_1745	Aspartate	2.70E+07	291.2886058	1	342.3910866	1	286.0624488	1
SA017_G0_T0_210824_HILICNeg4S_Col01_RN00080_F10__BI_17_1749	Aspartate	3.23E+07	345.6514684	1	409.4079284	1	339.159533	1
SA017_G0_T0_210824_HILICNeg4S_Col01_RN00081_B11__SAPool3	Aspartate	1.68E+07	184.3555658	1	212.3160213	1	181.4626998	1
SA017_G0_T0_210824_HILICNeg4S_Col01_RN00082_G01__BI_17_1750	Aspartate	2.57E+07	277.2119021	1	325.1248174	1	272.3057625	1
SA017_G0_T0_210824_HILICNeg4S_Col01_RN00083_G02__BI_17_1754	Aspartate	1.84E+07	201.7864965	1	233.3301598	1	198.5303697	1
SA017_G0_T0_210824_HILICNeg4S_Col01_RN00084_G03__BI_17_1760	Aspartate	2.94E+07	315.2409228	1	371.8555155	1	309.4626761	1
SA017_G0_T0_210824_HILICNeg4S_Col01_RN00085_G04__BI_17_1764	Aspartate	2.45E+07	265.4856674	1	310.7713888	1	260.8434484	1
SA017_G0_T0_210824_HILICNeg4S_Col01_RN00086_G05__BI_17_1782	Aspartate	2.78E+07	299.513013	1	352.496399	1	294.0983341	1
SA017_G0_T0_210824_HILICNeg4S_Col01_RN00087_G06__BI_17_1785	Aspartate	2.17E+07	235.9062725	1	274.6934589	1	231.9182678	1
SA017_G0_T0_210824_HILICNeg4S_Col01_RN00088_G07__BI_17_1795	Aspartate	2.16E+07	234.81474	1	273.3658339	1	230.850543	1
SA017_G0_T0_210824_HILICNeg4S_Col01_RN00089_G08__BI_17_1797	Aspartate	2.54E+07	274.2878562	1	321.5430723	1	269.4477587	1
SA017_G0_T0_210824_HILICNeg4S_Col01_RN00090_G09__BI_17_1801	Aspartate	2.84E+07	305.5874644	1	359.9680453	1	300.032835	1
SA017_G0_T0_210824_HILICNeg4S_Col01_RN00091_G10__BI_17_1803	Aspartate	2.00E+07	218.382582	1	253.4135091	1	214.773723	1
SA017_G0_T0_210824_HILICNeg4S_Col01_RN00092_A11__MHPool4	Aspartate	3.19E+07	341.3108945	1	404.0386294	1	334.9216533	1
SA017_G0_T0_210824_HILICNeg4S_Col01_RN00093_H01__BI_17_1804	Aspartate	2.02E+07	219.9595532	1	255.3254756	1	216.3168484	1
SA017_G0_T0_210824_HILICNeg4S_Col01_RN00094_H02__BI_17_1805	Aspartate	2.17E+07	236.5310017	1	275.4534372	1	232.5293597	1
SA017_G0_T0_210824_HILICNeg4S_Col01_RN00095_H03__BI_17_1811	Aspartate	2.42E+07	261.9349697	1	306.430704	1	257.3721712	1
SA017_G0_T0_210824_HILICNeg4S_Col01_RN00096_H04__BI_17_1812	Aspartate	2.28E+07	246.98762	1	288.1869688	1	242.7565375	1
SA017_G0_T0_210824_HILICNeg4S_Col01_RN00097_H05__BI_17_1821	Aspartate	2.42E+07	261.5453116	1	305.9545111	1	256.9912146	1
SA017_G0_T0_210824_HILICNeg4S_Col01_RN00098_H06__BI_17_1828	Aspartate	2.36E+07	255.7783387	1	298.910544	1	251.3526893	1
SA017_G0_T0_210824_HILICNeg4S_Col01_RN00099_H07__BI_17_1849	Aspartate	2.73E+07	293.5715035	1	345.194816	1	288.2931298	1
SA017_G0_T0_210824_HILICNeg4S_Col01_RN00100_H08__BI_17_1863	Aspartate	2.62E+07	282.5048592	1	331.6125884	1	277.478791	1
SA017_G0_T0_210824_HILICNeg4S_Col01_RN00101_H09__BI_17_1868	Aspartate	2.34E+07	253.8760551	1	296.5885809	1	249.4926365	1
SA017_G0_T0_210824_HILICNeg4S_Col01_RN00102_H10__BI_17_1873	Aspartate	2.67E+07	287.4657918	1	337.6983175	1	282.3268778	1
SA017_G0_T0_210824_HILICNeg4S_Col01_RN00103_B11__SAPool4	Aspartate	1.76E+07	193.6278715	1	223.4838567	1	190.5427295	1
SA017_G0_T0_210824_HILICNeg4S_Col01_RN00104_SG1__BlankPost8	Aspartate	1.76E+05	2.345727995	1	2.223089402	1	2.359878764	1
SA017_G0_T0_210824_HILICNeg4S_Col01_RN00001_SG1__BlankPre1	Biotin	0.00E+00	#NUM!	#NUM!	4.02E-19	0	1.16E-21	0
SA017_G0_T0_210824_HILICNeg4S_Col01_RN00002_SG1__BlankPre2	Biotin	0.00E+00	#NUM!	#NUM!	4.02E-19	0	1.16E-21	0
SA017_G0_T0_210824_HILICNeg4S_Col01_RN00003_SG1__BlankPre3	Biotin	0.00E+00	#NUM!	#NUM!	4.02E-19	0	1.16E-21	0
SA017_G0_T0_210824_HILICNeg4S_Col01_RN00004_SG1__BlankPre4	Biotin	0.00E+00	#NUM!	#NUM!	4.02E-19	0	1.16E-21	0
SA017_G0_T0_210824_HILICNeg4S_Col01_RN00005_A12__Std1	Biotin	1.06E+04	0.002977305	0	0.004253645	1	0.003110124	1
SA017_G0_T0_210824_HILICNeg4S_Col01_RN00006_B12__Std2	Biotin	3.08E+04	0.010359199	1	0.012409582	1	0.010654253	1
SA017_G0_T0_210824_HILICNeg4S_Col01_RN00007_C12__Std3	Biotin	1.27E+05	0.054078487	1	0.051292582	1	0.054483503	1
SA017_G0_T0_210824_HILICNeg4S_Col01_RN00008_D12__Std4	Biotin	4.66E+05	0.24490517	1	0.187649714	1	0.2421321	1
SA017_G0_T0_210824_HILICNeg4S_Col01_RN00009_E12__Std5	Biotin	1.40E+06	0.884847043	1	0.565455875	1	0.860916048	1
SA017_G0_T0_210824_HILICNeg4S_Col01_RN00010_F12__Std6	Biotin	3.43E+06	2.501055408	1	1.380059003	0	2.402064018	1
SA017_G0_T0_210824_HILICNeg4S_Col01_RN00011_G12__Std7	Biotin	6.20E+06	4.986377734	0	2.495866738	0	4.747958096	0
SA017_G0_T0_210824_HILICNeg4S_Col01_RN00012_H12__Std8	Biotin	1.09E+07	9.592533476	0	4.377471175	0	9.059600859	0
SA017_G0_T0_210824_HILICNeg4S_Col01_RN00013_SG1__BlankMid5	Biotin	0.00E+00	#NUM!	#NUM!	4.02E-19	0	1.16E-21	0
SA017_G0_T0_210824_HILICNeg4S_Col01_RN00014_SG1__BlankMid6	Biotin	0.00E+00	#NUM!	#NUM!	4.02E-19	0	1.16E-21	0
SA017_G0_T0_210824_HILICNeg4S_Col01_RN00015_SG1__BlankMid7	Biotin	0.00E+00	#NUM!	#NUM!	4.02E-19	0	1.16E-21	0
SA017_G0_T0_210824_HILICNeg4S_Col01_RN00016_A01__ATCC_25923	Biotin	2.58E+04	0.00840669	1	0.010372199	1	0.008668695	1
SA017_G0_T0_210824_HILICNeg4S_Col01_RN00017_A02__BI_17_1412	Biotin	4.07E+04	0.014328986	1	0.016396106	1	0.014677568	1
SA017_G0_T0_210824_HILICNeg4S_Col01_RN00018_A03__BI_17_1417	Biotin	3.96E+04	0.013850911	1	0.015925231	1	0.014193872	1
SA017_G0_T0_210824_HILICNeg4S_Col01_RN00019_A04__BI_17_1419	Biotin	3.35E+04	0.011390963	1	0.013463737	1	0.011701532	1
SA017_G0_T0_210824_HILICNeg4S_Col01_RN00020_A05__BI_17_1424	Biotin	3.05E+04	0.010237319	1	0.012284103	1	0.010530457	1
SA017_G0_T0_210824_HILICNeg4S_Col01_RN00021_A06__BI_17_1427	Biotin	4.33E+04	0.015368578	1	0.017412505	1	0.015728696	1
SA017_G0_T0_210824_HILICNeg4S_Col01_RN00022_A07__BI_17_1432	Biotin	4.90E+04	0.017764599	1	0.019719369	1	0.018148019	1
SA017_G0_T0_210824_HILICNeg4S_Col01_RN00023_A08__BI_17_1440	Biotin	4.21E+04	0.014869083	1	0.016925408	1	0.015223773	1
SA017_G0_T0_210824_HILICNeg4S_Col01_RN00024_A09__BI_17_1442	Biotin	3.31E+04	0.011260678	1	0.013331394	1	0.011569355	1
SA017_G0_T0_210824_HILICNeg4S_Col01_RN00025_A10__BI_17_1446	Biotin	4.31E+04	0.015312178	1	0.017357618	1	0.015671694	1
SA017_G0_T0_210824_HILICNeg4S_Col01_RN00026_A11__MHPool1	Biotin	8.65E+03	0.002358088	0	0.003481809	1	0.002470461	0
SA017_G0_T0_210824_HILICNeg4S_Col01_RN00027_B01__BI_17_1459	Biotin	3.32E+04	0.011295204	1	0.013366486	1	0.011604385	1
SA017_G0_T0_210824_HILICNeg4S_Col01_RN00028_B02__BI_17_1463	Biotin	2.83E+04	0.009373764	1	0.011388815	1	0.009652784	1
SA017_G0_T0_210824_HILICNeg4S_Col01_RN00029_B03__BI_17_1469	Biotin	3.57E+04	0.012291356	1	0.014372653	1	0.012614492	1
SA017_G0_T0_210824_HILICNeg4S_Col01_RN00030_B04__BI_17_1479	Biotin	2.63E+04	0.008605336	1	0.010582313	1	0.008870947	1
SA017_G0_T0_210824_HILICNeg4S_Col01_RN00031_B05__BI_17_1484	Biotin	3.49E+04	0.01196791	1	0.014047265	1	0.012286631	1
SA017_G0_T0_210824_HILICNeg4S_Col01_RN00032_B06__BI_17_1488	Biotin	2.17E+04	0.006892189	1	0.008745637	1	0.007124632	1
SA017_G0_T0_210824_HILICNeg4S_Col01_RN00033_B07__BI_17_1496	Biotin	3.07E+04	0.010325193	1	0.012374593	1	0.010619714	1
SA017_G0_T0_210824_HILICNeg4S_Col01_RN00034_B08__BI_17_1499	Biotin	2.54E+04	0.008264003	1	0.010220842	1	0.008523382	1
SA017_G0_T0_210824_HILICNeg4S_Col01_RN00035_B09__BI_17_1503	Biotin	3.66E+04	0.012639772	1	0.014721812	1	0.012967544	1
SA017_G0_T0_210824_HILICNeg4S_Col01_RN00036_B10__BI_17_1505	Biotin	3.29E+04	0.01118284	1	0.013252222	1	0.011490377	1
SA017_G0_T0_210824_HILICNeg4S_Col01_RN00037_B11__SAPool1	Biotin	1.69E+04	0.005155761	1	0.006816136	1	0.005348984	1
SA017_G0_T0_210824_HILICNeg4S_Col01_RN00038_C01__BI_17_1512	Biotin	2.17E+04	0.006892932	1	0.008746447	1	0.007125391	1
SA017_G0_T0_210824_HILICNeg4S_Col01_RN00039_C02__BI_17_1513	Biotin	3.02E+04	0.010109006	1	0.012151771	1	0.010400106	1
SA017_G0_T0_210824_HILICNeg4S_Col01_RN00040_C03__BI_17_1516	Biotin	2.48E+04	0.008050457	1	0.009993628	1	0.008305847	1
SA017_G0_T0_210824_HILICNeg4S_Col01_RN00041_C04__BI_17_1522	Biotin	2.77E+04	0.009156155	1	0.011161406	1	0.009431462	1
SA017_G0_T0_210824_HILICNeg4S_Col01_RN00042_C05__BI_17_1531	Biotin	2.68E+04	0.008800222	1	0.010787785	1	0.009069313	1
SA017_G0_T0_210824_HILICNeg4S_Col01_RN00043_C06__BI_17_1532	Biotin	2.72E+04	0.008954418	1	0.010949902	1	0.009226225	1
SA017_G0_T0_210824_HILICNeg4S_Col01_RN00044_C07__BI_17_1533	Biotin	2.91E+04	0.009684607	1	0.011712371	1	0.009968821	1
SA017_G0_T0_210824_HILICNeg4S_Col01_RN00045_C08__BI_17_1543	Biotin	3.16E+04	0.010648983	1	0.012707094	1	0.010948521	1
SA017_G0_T0_210824_HILICNeg4S_Col01_RN00046_C09__BI_17_1550	Biotin	2.86E+04	0.009486735	1	0.011506579	1	0.009767657	1
SA017_G0_T0_210824_HILICNeg4S_Col01_RN00047_C10__BI_17_1569	Biotin	2.55E+04	0.008297025	1	0.010255903	1	0.008557015	1
SA017_G0_T0_210824_HILICNeg4S_Col01_RN00048_A11__MHPool2	Biotin	1.07E+04	0.00302814	0	0.004315937	1	0.003162559	1
SA017_G0_T0_210824_HILICNeg4S_Col01_RN00049_D01__BI_17_1577	Biotin	2.61E+04	0.008519216	1	0.010491307	1	0.008783271	1
SA017_G0_T0_210824_HILICNeg4S_Col01_RN00050_D02__BI_17_1579	Biotin	2.59E+04	0.00846865	1	0.010437811	1	0.008731786	1
SA017_G0_T0_210824_HILICNeg4S_Col01_RN00051_D03__BI_17_1580	Biotin	2.94E+04	0.009795852	1	0.011827806	1	0.010081894	1
SA017_G0_T0_210824_HILICNeg4S_Col01_RN00052_D04__BI_17_1585	Biotin	2.50E+04	0.008126458	1	0.01007459	1	0.008383276	1
SA017_G0_T0_210824_HILICNeg4S_Col01_RN00053_D05__BI_17_1592	Biotin	2.62E+04	0.008552866	1	0.010526881	1	0.00881753	1
SA017_G0_T0_210824_HILICNeg4S_Col01_RN00054_D06__ATCC_43300	Biotin	2.39E+04	0.007700781	1	0.009619716	1	0.007949482	1
SA017_G0_T0_210824_HILICNeg4S_Col01_RN00055_D07__BI_17_1596	Biotin	4.65E+04	0.016730275	1	0.018729298	1	0.01710417	1
SA017_G0_T0_210824_HILICNeg4S_Col01_RN00056_D08__BI_17_1599	Biotin	1.99E+04	0.00620553	1	0.00799195	1	0.006423223	1
SA017_G0_T0_210824_HILICNeg4S_Col01_RN00057_D09__BI_17_1607	Biotin	3.00E+04	0.010032391	1	0.012072644	1	0.010322266	1
SA017_G0_T0_210824_HILICNeg4S_Col01_RN00058_D10__BI_17_1609	Biotin	2.82E+04	0.009342731	1	0.011356431	1	0.009621226	1
SA017_G0_T0_210824_HILICNeg4S_Col01_RN00059_B11__SAPool2	Biotin	1.92E+04	0.00596332	1	0.007723336	1	0.006175583	1
SA017_G0_T0_210824_HILICNeg4S_Col01_RN00060_E01__BI_17_1611	Biotin	2.18E+04	0.006921368	1	0.008777422	1	0.007154418	1
SA017_G0_T0_210824_HILICNeg4S_Col01_RN00061_E02__BI_17_1612	Biotin	2.50E+04	0.008125243	1	0.010073297	1	0.008382038	1
SA017_G0_T0_210824_HILICNeg4S_Col01_RN00062_E03__BI_17_1618	Biotin	2.22E+04	0.007067543	1	0.008936369	1	0.00730361	1
SA017_G0_T0_210824_HILICNeg4S_Col01_RN00063_E04__BI_17_1620	Biotin	2.44E+04	0.007904527	1	0.009837868	1	0.008157149	1
SA017_G0_T0_210824_HILICNeg4S_Col01_RN00064_E05__BI_17_1633	Biotin	2.78E+04	0.009194172	1	0.01120119	1	0.009470133	1
SA017_G0_T0_210824_HILICNeg4S_Col01_RN00065_E06__BI_17_1634	Biotin	3.25E+04	0.011032012	1	0.013098591	1	0.011337323	1
SA017_G0_T0_210824_HILICNeg4S_Col01_RN00066_E07__BI_17_1647	Biotin	2.95E+04	0.00983078	1	0.011864012	1	0.010117392	1
SA017_G0_T0_210824_HILICNeg4S_Col01_RN00067_E08__BI_17_1653	Biotin	2.95E+04	0.009852649	1	0.011886672	1	0.010139618	1
SA017_G0_T0_210824_HILICNeg4S_Col01_RN00068_E09__BI_17_1666	Biotin	2.43E+04	0.007867508	1	0.009798291	1	0.008119423	1
SA017_G0_T0_210824_HILICNeg4S_Col01_RN00069_E10__BI_17_1694	Biotin	2.83E+04	0.009372249	1	0.011387235	1	0.009651244	1
SA017_G0_T0_210824_HILICNeg4S_Col01_RN00070_A11__MHPool3	Biotin	1.75E+04	0.005362199	1	0.007049843	1	0.005560434	1
SA017_G0_T0_210824_HILICNeg4S_Col01_RN00071_F01__BI_17_1708	Biotin	2.90E+04	0.00965441	1	0.011681003	1	0.009938124	1
SA017_G0_T0_210824_HILICNeg4S_Col01_RN00072_F02__BI_17_1716	Biotin	1.55E+04	0.00466132	1	0.00625087	1	0.004842101	1
SA017_G0_T0_210824_HILICNeg4S_Col01_RN00073_F03__BI_17_1720	Biotin	2.81E+04	0.009290789	1	0.011302193	1	0.009568402	1
SA017_G0_T0_210824_HILICNeg4S_Col01_RN00074_F04__BI_17_1722	Biotin	1.80E+04	0.005539287	1	0.00724931	1	0.005741739	1
SA017_G0_T0_210824_HILICNeg4S_Col01_RN00075_F05__BI_17_1727	Biotin	3.06E+04	0.010265071	1	0.012312692	1	0.010558646	1
SA017_G0_T0_210824_HILICNeg4S_Col01_RN00076_F06__BI_17_1731	Biotin	2.97E+04	0.009908481	1	0.01194449	1	0.010196357	1
SA017_G0_T0_210824_HILICNeg4S_Col01_RN00077_F07__BI_17_1737	Biotin	2.11E+04	0.006657154	1	0.008488908	1	0.006884651	1
SA017_G0_T0_210824_HILICNeg4S_Col01_RN00078_F08__BI_17_1744	Biotin	2.52E+04	0.008195189	1	0.010147715	1	0.008453291	1
SA017_G0_T0_210824_HILICNeg4S_Col01_RN00079_F09__BI_17_1745	Biotin	2.37E+04	0.007640815	1	0.009555355	1	0.007888349	1
SA017_G0_T0_210824_HILICNeg4S_Col01_RN00080_F10__BI_17_1749	Biotin	2.91E+04	0.009667558	1	0.011694663	1	0.00995149	1
SA017_G0_T0_210824_HILICNeg4S_Col01_RN00081_B11__SAPool3	Biotin	3.27E+04	0.011093933	1	0.013161699	1	0.011400162	1
SA017_G0_T0_210824_HILICNeg4S_Col01_RN00082_G01__BI_17_1750	Biotin	2.29E+04	0.007330204	1	0.009220823	1	0.007571595	1
SA017_G0_T0_210824_HILICNeg4S_Col01_RN00083_G02__BI_17_1754	Biotin	2.34E+04	0.007508396	1	0.009412977	1	0.007753331	1
SA017_G0_T0_210824_HILICNeg4S_Col01_RN00084_G03__BI_17_1760	Biotin	3.07E+04	0.010296236	1	0.012344786	1	0.010590303	1
SA017_G0_T0_210824_HILICNeg4S_Col01_RN00085_G04__BI_17_1764	Biotin	2.59E+04	0.008453199	1	0.010421455	1	0.008716054	1
SA017_G0_T0_210824_HILICNeg4S_Col01_RN00086_G05__BI_17_1782	Biotin	2.61E+04	0.008537027	1	0.010510139	1	0.008801405	1
SA017_G0_T0_210824_HILICNeg4S_Col01_RN00087_G06__BI_17_1785	Biotin	3.57E+04	0.012289693	1	0.014370983	1	0.012612807	1
SA017_G0_T0_210824_HILICNeg4S_Col01_RN00088_G07__BI_17_1795	Biotin	2.82E+04	0.009349765	1	0.011363773	1	0.009628379	1
SA017_G0_T0_210824_HILICNeg4S_Col01_RN00089_G08__BI_17_1797	Biotin	2.88E+04	0.009559217	1	0.011582032	1	0.009841351	1
SA017_G0_T0_210824_HILICNeg4S_Col01_RN00090_G09__BI_17_1801	Biotin	3.19E+04	0.010770352	1	0.012831358	1	0.011071738	1
SA017_G0_T0_210824_HILICNeg4S_Col01_RN00091_G10__BI_17_1803	Biotin	2.47E+04	0.008010213	1	0.009950714	1	0.008264844	1
SA017_G0_T0_210824_HILICNeg4S_Col01_RN00092_A11__MHPool4	Biotin	1.92E+04	0.005965714	1	0.007725999	1	0.006178032	1
SA017_G0_T0_210824_HILICNeg4S_Col01_RN00093_H01__BI_17_1804	Biotin	2.64E+04	0.008632963	1	0.01061148	1	0.008899071	1
SA017_G0_T0_210824_HILICNeg4S_Col01_RN00094_H02__BI_17_1805	Biotin	2.19E+04	0.006961689	1	0.008821313	1	0.007195575	1
SA017_G0_T0_210824_HILICNeg4S_Col01_RN00095_H03__BI_17_1811	Biotin	3.08E+04	0.010350597	1	0.012400733	1	0.010645517	1
SA017_G0_T0_210824_HILICNeg4S_Col01_RN00096_H04__BI_17_1812	Biotin	2.44E+04	0.007891239	1	0.009823665	1	0.008143607	1
SA017_G0_T0_210824_HILICNeg4S_Col01_RN00097_H05__BI_17_1821	Biotin	2.90E+04	0.009638722	1	0.011664702	1	0.009922177	1
SA017_G0_T0_210824_HILICNeg4S_Col01_RN00098_H06__BI_17_1828	Biotin	2.48E+04	0.008020747	1	0.009961949	1	0.008275576	1
SA017_G0_T0_210824_HILICNeg4S_Col01_RN00099_H07__BI_17_1849	Biotin	2.01E+04	0.006302139	1	0.008098675	1	0.006521963	1
SA017_G0_T0_210824_HILICNeg4S_Col01_RN00100_H08__BI_17_1863	Biotin	2.81E+04	0.009307538	1	0.011319686	1	0.009585435	1
SA017_G0_T0_210824_HILICNeg4S_Col01_RN00101_H09__BI_17_1868	Biotin	2.55E+04	0.008316447	1	0.010276515	1	0.008576795	1
SA017_G0_T0_210824_HILICNeg4S_Col01_RN00102_H10__BI_17_1873	Biotin	2.58E+04	0.00842341	1	0.010389911	1	0.008685721	1
SA017_G0_T0_210824_HILICNeg4S_Col01_RN00103_B11__SAPool4	Biotin	3.09E+04	0.010369216	1	0.012419886	1	0.010664427	1
SA017_G0_T0_210824_HILICNeg4S_Col01_RN00104_SG1__BlankPost8	Biotin	4.75E+03	0.001172401	0	0.00191073	0	0.001239029	0
SA017_G0_T0_210824_HILICNeg4S_Col01_RN00001_SG1__BlankPre1	Carnosine	0.00E+00	#NUM!	#NUM!	4.16E-17	0	5.82E-17	0
SA017_G0_T0_210824_HILICNeg4S_Col01_RN00002_SG1__BlankPre2	Carnosine	0.00E+00	#NUM!	#NUM!	4.16E-17	0	5.82E-17	0
SA017_G0_T0_210824_HILICNeg4S_Col01_RN00003_SG1__BlankPre3	Carnosine	0.00E+00	#NUM!	#NUM!	4.16E-17	0	5.82E-17	0
SA017_G0_T0_210824_HILICNeg4S_Col01_RN00004_SG1__BlankPre4	Carnosine	0.00E+00	#NUM!	#NUM!	4.16E-17	0	5.82E-17	0
SA017_G0_T0_210824_HILICNeg4S_Col01_RN00005_A12__Std1	Carnosine	0.00E+00	#NUM!	#NUM!	4.16E-17	0	5.82E-17	0
SA017_G0_T0_210824_HILICNeg4S_Col01_RN00006_B12__Std2	Carnosine	0.00E+00	#NUM!	#NUM!	4.16E-17	0	5.82E-17	0
SA017_G0_T0_210824_HILICNeg4S_Col01_RN00007_C12__Std3	Carnosine	0.00E+00	#NUM!	#NUM!	4.16E-17	0	5.82E-17	0
SA017_G0_T0_210824_HILICNeg4S_Col01_RN00008_D12__Std4	Carnosine	5.86E+03	#VALUE!	#VALUE!	0.243640628	1	0.247652453	1
SA017_G0_T0_210824_HILICNeg4S_Col01_RN00009_E12__Std5	Carnosine	1.38E+04	#VALUE!	#VALUE!	0.575425911	1	0.580497468	1
SA017_G0_T0_210824_HILICNeg4S_Col01_RN00010_F12__Std6	Carnosine	7.44E+04	#VALUE!	#VALUE!	3.093422167	1	3.074872051	1
SA017_G0_T0_210824_HILICNeg4S_Col01_RN00011_G12__Std7	Carnosine	3.29E+05	#VALUE!	#VALUE!	13.687835	0	13.42898123	0
SA017_G0_T0_210824_HILICNeg4S_Col01_RN00012_H12__Std8	Carnosine	4.23E+06	#VALUE!	#VALUE!	176.0118104	0	168.848237	0
SA017_G0_T0_210824_HILICNeg4S_Col01_RN00013_SG1__BlankMid5	Carnosine	4.77E+03	#VALUE!	#VALUE!	0.198638781	1	0.202272482	1
SA017_G0_T0_210824_HILICNeg4S_Col01_RN00014_SG1__BlankMid6	Carnosine	0.00E+00	#NUM!	#NUM!	4.16E-17	0	5.82E-17	0
SA017_G0_T0_210824_HILICNeg4S_Col01_RN00015_SG1__BlankMid7	Carnosine	0.00E+00	#NUM!	#NUM!	4.16E-17	0	5.82E-17	0
SA017_G0_T0_210824_HILICNeg4S_Col01_RN00016_A01__ATCC_25923	Carnosine	2.83E+04	#VALUE!	#VALUE!	1.17792334	1	1.180842856	1
SA017_G0_T0_210824_HILICNeg4S_Col01_RN00017_A02__BI_17_1412	Carnosine	8.44E+03	#VALUE!	#VALUE!	0.351311684	1	0.355949089	1
SA017_G0_T0_210824_HILICNeg4S_Col01_RN00018_A03__BI_17_1417	Carnosine	1.64E+04	#VALUE!	#VALUE!	0.68050688	1	0.685492812	1
SA017_G0_T0_210824_HILICNeg4S_Col01_RN00019_A04__BI_17_1419	Carnosine	1.25E+04	#VALUE!	#VALUE!	0.519163506	1	0.524213262	1
SA017_G0_T0_210824_HILICNeg4S_Col01_RN00020_A05__BI_17_1424	Carnosine	2.22E+04	#VALUE!	#VALUE!	0.922755574	1	0.927030691	1
SA017_G0_T0_210824_HILICNeg4S_Col01_RN00021_A06__BI_17_1427	Carnosine	2.30E+04	#VALUE!	#VALUE!	0.958554804	1	0.962673524	1
SA017_G0_T0_210824_HILICNeg4S_Col01_RN00022_A07__BI_17_1432	Carnosine	2.22E+04	#VALUE!	#VALUE!	0.921443062	1	0.925723685	1
SA017_G0_T0_210824_HILICNeg4S_Col01_RN00023_A08__BI_17_1440	Carnosine	2.07E+04	#VALUE!	#VALUE!	0.86237538	1	0.866886465	1
SA017_G0_T0_210824_HILICNeg4S_Col01_RN00024_A09__BI_17_1442	Carnosine	1.62E+04	#VALUE!	#VALUE!	0.675988284	1	0.680981002	1
SA017_G0_T0_210824_HILICNeg4S_Col01_RN00025_A10__BI_17_1446	Carnosine	2.00E+04	#VALUE!	#VALUE!	0.833401148	1	0.838012468	1
SA017_G0_T0_210824_HILICNeg4S_Col01_RN00026_A11__MHPool1	Carnosine	1.29E+04	#VALUE!	#VALUE!	0.534609778	1	0.539670628	1
SA017_G0_T0_210824_HILICNeg4S_Col01_RN00027_B01__BI_17_1459	Carnosine	1.29E+04	#VALUE!	#VALUE!	0.535153584	1	0.540214752	1
SA017_G0_T0_210824_HILICNeg4S_Col01_RN00028_B02__BI_17_1463	Carnosine	1.42E+04	#VALUE!	#VALUE!	0.592311769	1	0.597380203	1
SA017_G0_T0_210824_HILICNeg4S_Col01_RN00029_B03__BI_17_1469	Carnosine	1.46E+04	#VALUE!	#VALUE!	0.609132588	1	0.614193702	1
SA017_G0_T0_210824_HILICNeg4S_Col01_RN00030_B04__BI_17_1479	Carnosine	1.80E+04	#VALUE!	#VALUE!	0.747412585	1	0.752268122	1
SA017_G0_T0_210824_HILICNeg4S_Col01_RN00031_B05__BI_17_1484	Carnosine	9.71E+03	#VALUE!	#VALUE!	0.403924461	1	0.408754461	1
SA017_G0_T0_210824_HILICNeg4S_Col01_RN00032_B06__BI_17_1488	Carnosine	2.59E+04	#VALUE!	#VALUE!	1.075589555	1	1.079117488	1
SA017_G0_T0_210824_HILICNeg4S_Col01_RN00033_B07__BI_17_1496	Carnosine	2.59E+04	#VALUE!	#VALUE!	1.076972024	1	1.080492287	1
SA017_G0_T0_210824_HILICNeg4S_Col01_RN00034_B08__BI_17_1499	Carnosine	2.30E+04	#VALUE!	#VALUE!	0.957576879	1	0.961700029	1
SA017_G0_T0_210824_HILICNeg4S_Col01_RN00035_B09__BI_17_1503	Carnosine	1.57E+04	#VALUE!	#VALUE!	0.651076714	1	0.656102031	1
SA017_G0_T0_210824_HILICNeg4S_Col01_RN00036_B10__BI_17_1505	Carnosine	1.47E+04	#VALUE!	#VALUE!	0.611355912	1	0.616415751	1
SA017_G0_T0_210824_HILICNeg4S_Col01_RN00037_B11__SAPool1	Carnosine	1.07E+04	#VALUE!	#VALUE!	0.446392771	1	0.451333662	1
SA017_G0_T0_210824_HILICNeg4S_Col01_RN00038_C01__BI_17_1512	Carnosine	1.31E+04	#VALUE!	#VALUE!	0.54645306	1	0.55151975	1
SA017_G0_T0_210824_HILICNeg4S_Col01_RN00039_C02__BI_17_1513	Carnosine	1.44E+04	#VALUE!	#VALUE!	0.599564712	1	0.604630497	1
SA017_G0_T0_210824_HILICNeg4S_Col01_RN00040_C03__BI_17_1516	Carnosine	1.57E+04	#VALUE!	#VALUE!	0.651367182	1	0.656392167	1
SA017_G0_T0_210824_HILICNeg4S_Col01_RN00041_C04__BI_17_1522	Carnosine	2.39E+04	#VALUE!	#VALUE!	0.99600479	1	0.99994738	1
SA017_G0_T0_210824_HILICNeg4S_Col01_RN00042_C05__BI_17_1531	Carnosine	1.34E+04	#VALUE!	#VALUE!	0.559026739	1	0.56409716	1
SA017_G0_T0_210824_HILICNeg4S_Col01_RN00043_C06__BI_17_1532	Carnosine	2.07E+04	#VALUE!	#VALUE!	0.862934867	1	0.867443933	1
SA017_G0_T0_210824_HILICNeg4S_Col01_RN00044_C07__BI_17_1533	Carnosine	1.56E+04	#VALUE!	#VALUE!	0.650321617	1	0.655347794	1
SA017_G0_T0_210824_HILICNeg4S_Col01_RN00045_C08__BI_17_1543	Carnosine	9.86E+03	#VALUE!	#VALUE!	0.410067569	1	0.414915952	1
SA017_G0_T0_210824_HILICNeg4S_Col01_RN00046_C09__BI_17_1550	Carnosine	1.37E+04	#VALUE!	#VALUE!	0.571313321	1	0.576384984	1
SA017_G0_T0_210824_HILICNeg4S_Col01_RN00047_C10__BI_17_1569	Carnosine	2.04E+04	#VALUE!	#VALUE!	0.850329176	1	0.854882987	1
SA017_G0_T0_210824_HILICNeg4S_Col01_RN00048_A11__MHPool2	Carnosine	1.99E+04	#VALUE!	#VALUE!	0.826740925	1	0.831374048	1
SA017_G0_T0_210824_HILICNeg4S_Col01_RN00049_D01__BI_17_1577	Carnosine	1.19E+04	#VALUE!	#VALUE!	0.494837952	1	0.499861986	1
SA017_G0_T0_210824_HILICNeg4S_Col01_RN00050_D02__BI_17_1579	Carnosine	1.57E+04	#VALUE!	#VALUE!	0.654901557	1	0.659922405	1
SA017_G0_T0_210824_HILICNeg4S_Col01_RN00051_D03__BI_17_1580	Carnosine	1.32E+04	#VALUE!	#VALUE!	0.549227381	1	0.554295112	1
SA017_G0_T0_210824_HILICNeg4S_Col01_RN00052_D04__BI_17_1585	Carnosine	1.84E+04	#VALUE!	#VALUE!	0.76717388	1	0.771980629	1
SA017_G0_T0_210824_HILICNeg4S_Col01_RN00053_D05__BI_17_1592	Carnosine	9.08E+03	#VALUE!	#VALUE!	0.377578788	1	0.38232044	1
SA017_G0_T0_210824_HILICNeg4S_Col01_RN00054_D06__ATCC_43300	Carnosine	9.21E+03	#VALUE!	#VALUE!	0.383286234	1	0.388048364	1
SA017_G0_T0_210824_HILICNeg4S_Col01_RN00055_D07__BI_17_1596	Carnosine	1.15E+04	#VALUE!	#VALUE!	0.477520046	1	0.482519381	1
SA017_G0_T0_210824_HILICNeg4S_Col01_RN00056_D08__BI_17_1599	Carnosine	1.54E+04	#VALUE!	#VALUE!	0.638631491	1	0.643669978	1
SA017_G0_T0_210824_HILICNeg4S_Col01_RN00057_D09__BI_17_1607	Carnosine	3.20E+04	#VALUE!	#VALUE!	1.331869796	1	1.33372955	1
SA017_G0_T0_210824_HILICNeg4S_Col01_RN00058_D10__BI_17_1609	Carnosine	1.59E+04	#VALUE!	#VALUE!	0.661950155	1	0.666962255	1
SA017_G0_T0_210824_HILICNeg4S_Col01_RN00059_B11__SAPool2	Carnosine	1.07E+04	#VALUE!	#VALUE!	0.447170821	1	0.4521134	1
SA017_G0_T0_210824_HILICNeg4S_Col01_RN00060_E01__BI_17_1611	Carnosine	1.58E+04	#VALUE!	#VALUE!	0.655425091	1	0.660445312	1
SA017_G0_T0_210824_HILICNeg4S_Col01_RN00061_E02__BI_17_1612	Carnosine	2.14E+04	#VALUE!	#VALUE!	0.889097768	1	0.893508842	1
SA017_G0_T0_210824_HILICNeg4S_Col01_RN00062_E03__BI_17_1618	Carnosine	1.11E+04	#VALUE!	#VALUE!	0.462620343	1	0.467594007	1
SA017_G0_T0_210824_HILICNeg4S_Col01_RN00063_E04__BI_17_1620	Carnosine	1.54E+04	#VALUE!	#VALUE!	0.642085266	1	0.64712031	1
SA017_G0_T0_210824_HILICNeg4S_Col01_RN00064_E05__BI_17_1633	Carnosine	1.41E+04	#VALUE!	#VALUE!	0.585196505	1	0.590266778	1
SA017_G0_T0_210824_HILICNeg4S_Col01_RN00065_E06__BI_17_1634	Carnosine	1.34E+04	#VALUE!	#VALUE!	0.55890137	1	0.563971767	1
SA017_G0_T0_210824_HILICNeg4S_Col01_RN00066_E07__BI_17_1647	Carnosine	9.30E+03	#VALUE!	#VALUE!	0.386873462	1	0.391648078	1
SA017_G0_T0_210824_HILICNeg4S_Col01_RN00067_E08__BI_17_1653	Carnosine	2.55E+04	#VALUE!	#VALUE!	1.061674602	1	1.065278863	1
SA017_G0_T0_210824_HILICNeg4S_Col01_RN00068_E09__BI_17_1666	Carnosine	1.79E+04	#VALUE!	#VALUE!	0.74565206	1	0.750511724	1
SA017_G0_T0_210824_HILICNeg4S_Col01_RN00069_E10__BI_17_1694	Carnosine	1.65E+04	#VALUE!	#VALUE!	0.684381123	1	0.689361027	1
SA017_G0_T0_210824_HILICNeg4S_Col01_RN00070_A11__MHPool3	Carnosine	1.44E+04	#VALUE!	#VALUE!	0.600826199	1	0.605891445	1
SA017_G0_T0_210824_HILICNeg4S_Col01_RN00071_F01__BI_17_1708	Carnosine	1.17E+04	#VALUE!	#VALUE!	0.487333054	1	0.49234705	1
SA017_G0_T0_210824_HILICNeg4S_Col01_RN00072_F02__BI_17_1716	Carnosine	1.49E+04	#VALUE!	#VALUE!	0.620464401	1	0.625518276	1
SA017_G0_T0_210824_HILICNeg4S_Col01_RN00073_F03__BI_17_1720	Carnosine	1.11E+04	#VALUE!	#VALUE!	0.461085287	1	0.466056068	1
SA017_G0_T0_210824_HILICNeg4S_Col01_RN00074_F04__BI_17_1722	Carnosine	2.70E+04	#VALUE!	#VALUE!	1.122596408	1	1.125854969	1
SA017_G0_T0_210824_HILICNeg4S_Col01_RN00075_F05__BI_17_1727	Carnosine	1.24E+04	#VALUE!	#VALUE!	0.514739445	1	0.519785283	1
SA017_G0_T0_210824_HILICNeg4S_Col01_RN00076_F06__BI_17_1731	Carnosine	9.48E+03	#VALUE!	#VALUE!	0.394429669	1	0.39922963	1
SA017_G0_T0_210824_HILICNeg4S_Col01_RN00077_F07__BI_17_1737	Carnosine	9.58E+03	#VALUE!	#VALUE!	0.398643375	1	0.403456913	1
SA017_G0_T0_210824_HILICNeg4S_Col01_RN00078_F08__BI_17_1744	Carnosine	1.09E+04	#VALUE!	#VALUE!	0.451952586	1	0.456905281	1
SA017_G0_T0_210824_HILICNeg4S_Col01_RN00079_F09__BI_17_1745	Carnosine	1.95E+04	#VALUE!	#VALUE!	0.812410621	1	0.817089058	1
SA017_G0_T0_210824_HILICNeg4S_Col01_RN00080_F10__BI_17_1749	Carnosine	2.27E+04	#VALUE!	#VALUE!	0.944552588	1	0.948733899	1
SA017_G0_T0_210824_HILICNeg4S_Col01_RN00081_B11__SAPool3	Carnosine	1.12E+04	#VALUE!	#VALUE!	0.464702252	1	0.469679754	1
SA017_G0_T0_210824_HILICNeg4S_Col01_RN00082_G01__BI_17_1750	Carnosine	1.74E+04	#VALUE!	#VALUE!	0.723265252	1	0.728174172	1
SA017_G0_T0_210824_HILICNeg4S_Col01_RN00083_G02__BI_17_1754	Carnosine	9.29E+03	#VALUE!	#VALUE!	0.386307962	1	0.391080629	1
SA017_G0_T0_210824_HILICNeg4S_Col01_RN00084_G03__BI_17_1760	Carnosine	1.68E+04	#VALUE!	#VALUE!	0.699295288	1	0.704250201	1
SA017_G0_T0_210824_HILICNeg4S_Col01_RN00085_G04__BI_17_1764	Carnosine	1.52E+04	#VALUE!	#VALUE!	0.632401242	1	0.637445525	1
SA017_G0_T0_210824_HILICNeg4S_Col01_RN00086_G05__BI_17_1782	Carnosine	2.67E+04	#VALUE!	#VALUE!	1.110441248	1	1.113771143	1
SA017_G0_T0_210824_HILICNeg4S_Col01_RN00087_G06__BI_17_1785	Carnosine	1.03E+04	#VALUE!	#VALUE!	0.427568937	1	0.432465284	1
SA017_G0_T0_210824_HILICNeg4S_Col01_RN00088_G07__BI_17_1795	Carnosine	1.11E+04	#VALUE!	#VALUE!	0.462084296	1	0.467056958	1
SA017_G0_T0_210824_HILICNeg4S_Col01_RN00089_G08__BI_17_1797	Carnosine	1.64E+04	#VALUE!	#VALUE!	0.68414826	1	0.689128533	1
SA017_G0_T0_210824_HILICNeg4S_Col01_RN00090_G09__BI_17_1801	Carnosine	1.91E+04	#VALUE!	#VALUE!	0.792844082	1	0.797580803	1
SA017_G0_T0_210824_HILICNeg4S_Col01_RN00091_G10__BI_17_1803	Carnosine	1.30E+04	#VALUE!	#VALUE!	0.540628696	1	0.545692799	1
SA017_G0_T0_210824_HILICNeg4S_Col01_RN00092_A11__MHPool4	Carnosine	3.24E+04	#VALUE!	#VALUE!	1.349841236	1	1.351566782	1
SA017_G0_T0_210824_HILICNeg4S_Col01_RN00093_H01__BI_17_1804	Carnosine	1.01E+04	#VALUE!	#VALUE!	0.420282602	1	0.425159762	1
SA017_G0_T0_210824_HILICNeg4S_Col01_RN00094_H02__BI_17_1805	Carnosine	1.29E+04	#VALUE!	#VALUE!	0.537080997	1	0.542143254	1
SA017_G0_T0_210824_HILICNeg4S_Col01_RN00095_H03__BI_17_1811	Carnosine	1.52E+04	#VALUE!	#VALUE!	0.631973746	1	0.637018406	1
SA017_G0_T0_210824_HILICNeg4S_Col01_RN00096_H04__BI_17_1812	Carnosine	1.01E+04	#VALUE!	#VALUE!	0.420248273	1	0.425125341	1
SA017_G0_T0_210824_HILICNeg4S_Col01_RN00097_H05__BI_17_1821	Carnosine	1.41E+04	#VALUE!	#VALUE!	0.588196214	1	0.593265804	1
SA017_G0_T0_210824_HILICNeg4S_Col01_RN00098_H06__BI_17_1828	Carnosine	1.35E+04	#VALUE!	#VALUE!	0.562068576	1	0.567139523	1
SA017_G0_T0_210824_HILICNeg4S_Col01_RN00099_H07__BI_17_1849	Carnosine	2.27E+04	#VALUE!	#VALUE!	0.943968157	1	0.948152041	1
SA017_G0_T0_210824_HILICNeg4S_Col01_RN00100_H08__BI_17_1863	Carnosine	1.23E+04	#VALUE!	#VALUE!	0.509816996	1	0.514858081	1
SA017_G0_T0_210824_HILICNeg4S_Col01_RN00101_H09__BI_17_1868	Carnosine	1.42E+04	#VALUE!	#VALUE!	0.591828088	1	0.596896671	1
SA017_G0_T0_210824_HILICNeg4S_Col01_RN00102_H10__BI_17_1873	Carnosine	8.92E+03	#VALUE!	#VALUE!	0.370946555	1	0.375663454	1
SA017_G0_T0_210824_HILICNeg4S_Col01_RN00103_B11__SAPool4	Carnosine	7.55E+03	#VALUE!	#VALUE!	0.314241583	1	0.318702004	1
SA017_G0_T0_210824_HILICNeg4S_Col01_RN00104_SG1__BlankPost8	Carnosine	0.00E+00	#NUM!	#NUM!	4.16E-17	0	5.82E-17	0
SA017_G0_T0_210824_HILICNeg4S_Col01_RN00001_SG1__BlankPre1	Citrulline	0.00E+00	#NUM!	#NUM!	1.04E-17	0	1.62E-17	0
SA017_G0_T0_210824_HILICNeg4S_Col01_RN00002_SG1__BlankPre2	Citrulline	0.00E+00	#NUM!	#NUM!	1.04E-17	0	1.62E-17	0
SA017_G0_T0_210824_HILICNeg4S_Col01_RN00003_SG1__BlankPre3	Citrulline	0.00E+00	#NUM!	#NUM!	1.04E-17	0	1.62E-17	0
SA017_G0_T0_210824_HILICNeg4S_Col01_RN00004_SG1__BlankPre4	Citrulline	0.00E+00	#NUM!	#NUM!	1.04E-17	0	1.62E-17	0
SA017_G0_T0_210824_HILICNeg4S_Col01_RN00005_A12__Std1	Citrulline	0.00E+00	#NUM!	#NUM!	1.04E-17	0	1.62E-17	0
SA017_G0_T0_210824_HILICNeg4S_Col01_RN00006_B12__Std2	Citrulline	0.00E+00	#NUM!	#NUM!	1.04E-17	0	1.62E-17	0
SA017_G0_T0_210824_HILICNeg4S_Col01_RN00007_C12__Std3	Citrulline	5.31E+03	0.057061963	1	0.055365706	1	0.057448853	1
SA017_G0_T0_210824_HILICNeg4S_Col01_RN00008_D12__Std4	Citrulline	1.55E+04	0.165573787	1	0.162217579	1	0.166334771	1
SA017_G0_T0_210824_HILICNeg4S_Col01_RN00009_E12__Std5	Citrulline	6.86E+04	0.721198783	1	0.71611	1	0.722343206	1
SA017_G0_T0_210824_HILICNeg4S_Col01_RN00010_F12__Std6	Citrulline	3.33E+05	3.45471195	1	3.479613232	1	3.449160536	1
SA017_G0_T0_210824_HILICNeg4S_Col01_RN00011_G12__Std7	Citrulline	1.21E+06	12.37691357	1	12.61180551	1	12.32491912	1
SA017_G0_T0_210824_HILICNeg4S_Col01_RN00012_H12__Std8	Citrulline	5.08E+06	51.34791469	0	53.00459814	0	50.98410492	0
SA017_G0_T0_210824_HILICNeg4S_Col01_RN00013_SG1__BlankMid5	Citrulline	6.95E+03	0.074584458	1	0.072543977	1	0.07504917	1
SA017_G0_T0_210824_HILICNeg4S_Col01_RN00014_SG1__BlankMid6	Citrulline	2.90E+03	0.031326952	0	0.030230211	0	0.031577935	0
SA017_G0_T0_210824_HILICNeg4S_Col01_RN00015_SG1__BlankMid7	Citrulline	0.00E+00	#NUM!	#NUM!	1.04E-17	0	1.62E-17	0
SA017_G0_T0_210824_HILICNeg4S_Col01_RN00016_A01__ATCC_25923	Citrulline	1.14E+05	1.195797086	1	1.192838471	1	1.196460582	1
SA017_G0_T0_210824_HILICNeg4S_Col01_RN00017_A02__BI_17_1412	Citrulline	1.99E+05	2.067886017	1	2.073081837	1	2.066724358	1
SA017_G0_T0_210824_HILICNeg4S_Col01_RN00018_A03__BI_17_1417	Citrulline	1.04E+05	1.091752568	1	1.088149167	1	1.092561072	1
SA017_G0_T0_210824_HILICNeg4S_Col01_RN00019_A04__BI_17_1419	Citrulline	2.67E+05	2.769239038	1	2.783588714	1	2.766036018	1
SA017_G0_T0_210824_HILICNeg4S_Col01_RN00020_A05__BI_17_1424	Citrulline	2.20E+04	0.233480106	1	0.229464314	1	0.234388906	1
SA017_G0_T0_210824_HILICNeg4S_Col01_RN00021_A06__BI_17_1427	Citrulline	1.64E+05	1.707289116	1	1.708595433	1	1.706996744	1
SA017_G0_T0_210824_HILICNeg4S_Col01_RN00022_A07__BI_17_1432	Citrulline	1.61E+05	1.681439383	1	1.682492199	1	1.681203728	1
SA017_G0_T0_210824_HILICNeg4S_Col01_RN00023_A08__BI_17_1440	Citrulline	1.73E+05	1.807887433	1	1.810214066	1	1.807366865	1
SA017_G0_T0_210824_HILICNeg4S_Col01_RN00024_A09__BI_17_1442	Citrulline	4.37E+04	0.46086032	1	0.455746514	1	0.46201324	1
SA017_G0_T0_210824_HILICNeg4S_Col01_RN00025_A10__BI_17_1446	Citrulline	9.17E+04	0.96072205	1	0.956437123	1	0.961684156	1
SA017_G0_T0_210824_HILICNeg4S_Col01_RN00026_A11__MHPool1	Citrulline	2.84E+04	0.301085648	1	0.296592962	1	0.302100937	1
SA017_G0_T0_210824_HILICNeg4S_Col01_RN00027_B01__BI_17_1459	Citrulline	8.38E+04	0.878833571	1	0.874204498	1	0.879873464	1
SA017_G0_T0_210824_HILICNeg4S_Col01_RN00028_B02__BI_17_1463	Citrulline	1.76E+05	1.833439326	1	1.836033435	1	1.832858958	1
SA017_G0_T0_210824_HILICNeg4S_Col01_RN00029_B03__BI_17_1469	Citrulline	3.12E+05	3.230755818	1	3.252057775	1	3.226005052	1
SA017_G0_T0_210824_HILICNeg4S_Col01_RN00030_B04__BI_17_1479	Citrulline	2.30E+05	2.392004169	1	2.401195467	1	2.389950886	1
SA017_G0_T0_210824_HILICNeg4S_Col01_RN00031_B05__BI_17_1484	Citrulline	3.09E+05	3.199978377	1	3.2207967	1	3.195335223	1
SA017_G0_T0_210824_HILICNeg4S_Col01_RN00032_B06__BI_17_1488	Citrulline	1.23E+05	1.288406482	1	1.286091876	1	1.288925337	1
SA017_G0_T0_210824_HILICNeg4S_Col01_RN00033_B07__BI_17_1496	Citrulline	3.83E+05	3.965077898	1	3.998671007	1	3.95759451	1
SA017_G0_T0_210824_HILICNeg4S_Col01_RN00034_B08__BI_17_1499	Citrulline	1.41E+05	1.476867151	1	1.476047465	1	1.477050757	1
SA017_G0_T0_210824_HILICNeg4S_Col01_RN00035_B09__BI_17_1503	Citrulline	9.99E+04	1.046701346	1	1.04284645	1	1.047566482	1
SA017_G0_T0_210824_HILICNeg4S_Col01_RN00036_B10__BI_17_1505	Citrulline	1.16E+05	1.21536279	1	1.212534922	1	1.215996907	1
SA017_G0_T0_210824_HILICNeg4S_Col01_RN00037_B11__SAPool1	Citrulline	1.20E+05	1.250782062	1	1.248198196	1	1.251361372	1
SA017_G0_T0_210824_HILICNeg4S_Col01_RN00038_C01__BI_17_1512	Citrulline	4.62E+04	0.486988554	1	0.481826678	1	0.488151954	1
SA017_G0_T0_210824_HILICNeg4S_Col01_RN00039_C02__BI_17_1513	Citrulline	1.57E+05	1.637194516	1	1.637821942	1	1.637054056	1
SA017_G0_T0_210824_HILICNeg4S_Col01_RN00040_C03__BI_17_1516	Citrulline	3.25E+05	3.363086207	1	3.386498173	1	3.357866034	1
SA017_G0_T0_210824_HILICNeg4S_Col01_RN00041_C04__BI_17_1522	Citrulline	1.25E+05	1.308255749	1	1.306087274	1	1.308741805	1
SA017_G0_T0_210824_HILICNeg4S_Col01_RN00042_C05__BI_17_1531	Citrulline	3.48E+05	3.598970181	1	3.626261641	1	3.592887298	1
SA017_G0_T0_210824_HILICNeg4S_Col01_RN00043_C06__BI_17_1532	Citrulline	1.99E+04	0.211641641	1	0.207815575	1	0.212507978	1
SA017_G0_T0_210824_HILICNeg4S_Col01_RN00044_C07__BI_17_1533	Citrulline	1.33E+05	1.393317557	1	1.391806097	1	1.393656227	1
SA017_G0_T0_210824_HILICNeg4S_Col01_RN00045_C08__BI_17_1543	Citrulline	1.24E+05	1.292870625	1	1.290588642	1	1.293382158	1
SA017_G0_T0_210824_HILICNeg4S_Col01_RN00046_C09__BI_17_1550	Citrulline	4.22E+05	4.367614388	1	4.40849714	1	4.358512028	1
SA017_G0_T0_210824_HILICNeg4S_Col01_RN00047_C10__BI_17_1569	Citrulline	1.83E+05	1.905590109	1	1.908957031	1	1.904837004	1
SA017_G0_T0_210824_HILICNeg4S_Col01_RN00048_A11__MHPool2	Citrulline	2.07E+04	0.220093729	1	0.216191931	1	0.220977022	1
SA017_G0_T0_210824_HILICNeg4S_Col01_RN00049_D01__BI_17_1577	Citrulline	4.34E+04	0.458079439	1	0.452971529	1	0.459231069	1
SA017_G0_T0_210824_HILICNeg4S_Col01_RN00050_D02__BI_17_1579	Citrulline	2.84E+05	2.943236428	1	2.960129579	1	2.939466957	1
SA017_G0_T0_210824_HILICNeg4S_Col01_RN00051_D03__BI_17_1580	Citrulline	2.91E+05	3.017197408	1	3.035200835	1	3.013180749	1
SA017_G0_T0_210824_HILICNeg4S_Col01_RN00052_D04__BI_17_1585	Citrulline	5.66E+04	0.596254685	1	0.591022897	1	0.597432515	1
SA017_G0_T0_210824_HILICNeg4S_Col01_RN00053_D05__BI_17_1592	Citrulline	1.51E+05	1.57995897	1	1.580052459	1	1.579938037	1
SA017_G0_T0_210824_HILICNeg4S_Col01_RN00054_D06__ATCC_43300	Citrulline	8.40E+04	0.881442111	1	0.876822958	1	0.882479758	1
SA017_G0_T0_210824_HILICNeg4S_Col01_RN00055_D07__BI_17_1596	Citrulline	1.08E+05	1.128183162	1	1.124795616	1	1.128943095	1
SA017_G0_T0_210824_HILICNeg4S_Col01_RN00056_D08__BI_17_1599	Citrulline	1.95E+05	2.030705241	1	2.03547137	1	2.029639543	1
SA017_G0_T0_210824_HILICNeg4S_Col01_RN00057_D09__BI_17_1607	Citrulline	2.66E+05	2.762765191	1	2.777022144	1	2.759582827	1
SA017_G0_T0_210824_HILICNeg4S_Col01_RN00058_D10__BI_17_1609	Citrulline	1.07E+05	1.117515234	1	1.114063349	1	1.118289642	1
SA017_G0_T0_210824_HILICNeg4S_Col01_RN00059_B11__SAPool2	Citrulline	1.56E+05	1.628073243	1	1.62861433	1	1.627952108	1
SA017_G0_T0_210824_HILICNeg4S_Col01_RN00060_E01__BI_17_1611	Citrulline	1.36E+05	1.419922777	1	1.41862674	1	1.420213148	1
SA017_G0_T0_210824_HILICNeg4S_Col01_RN00061_E02__BI_17_1612	Citrulline	5.16E+05	5.321821821	1	5.381308949	1	5.308591875	1
SA017_G0_T0_210824_HILICNeg4S_Col01_RN00062_E03__BI_17_1618	Citrulline	2.10E+05	2.187073923	1	2.193688154	1	2.185595604	1
SA017_G0_T0_210824_HILICNeg4S_Col01_RN00063_E04__BI_17_1620	Citrulline	2.23E+05	2.316045124	1	2.324261557	1	2.31420929	1
SA017_G0_T0_210824_HILICNeg4S_Col01_RN00064_E05__BI_17_1633	Citrulline	9.60E+04	1.005984583	1	1.001917643	1	1.006897509	1
SA017_G0_T0_210824_HILICNeg4S_Col01_RN00065_E06__BI_17_1634	Citrulline	5.41E+04	0.569367543	1	0.56413463	1	0.570545928	1
SA017_G0_T0_210824_HILICNeg4S_Col01_RN00066_E07__BI_17_1647	Citrulline	1.67E+05	1.736308018	1	1.737903201	1	1.735951026	1
SA017_G0_T0_210824_HILICNeg4S_Col01_RN00067_E08__BI_17_1653	Citrulline	1.76E+05	1.83236523	1	1.834948029	1	1.83178739	1
SA017_G0_T0_210824_HILICNeg4S_Col01_RN00068_E09__BI_17_1666	Citrulline	2.84E+04	0.300520028	1	0.296030714	1	0.301534565	1
SA017_G0_T0_210824_HILICNeg4S_Col01_RN00069_E10__BI_17_1694	Citrulline	1.30E+05	1.360179252	1	1.358406002	1	1.360576634	1
SA017_G0_T0_210824_HILICNeg4S_Col01_RN00070_A11__MHPool3	Citrulline	2.63E+04	0.278921411	1	0.274568236	1	0.27990559	1
SA017_G0_T0_210824_HILICNeg4S_Col01_RN00071_F01__BI_17_1708	Citrulline	7.07E+04	0.743102731	1	0.738060418	1	0.744236515	1
SA017_G0_T0_210824_HILICNeg4S_Col01_RN00072_F02__BI_17_1716	Citrulline	1.17E+05	1.221014915	1	1.218225358	1	1.221640426	1
SA017_G0_T0_210824_HILICNeg4S_Col01_RN00073_F03__BI_17_1720	Citrulline	3.14E+05	3.258887399	1	3.280633787	1	3.254037751	1
SA017_G0_T0_210824_HILICNeg4S_Col01_RN00074_F04__BI_17_1722	Citrulline	2.14E+05	2.230974136	1	2.238126067	1	2.229375814	1
SA017_G0_T0_210824_HILICNeg4S_Col01_RN00075_F05__BI_17_1727	Citrulline	7.90E+04	0.82899521	1	0.824190446	1	0.830074921	1
SA017_G0_T0_210824_HILICNeg4S_Col01_RN00076_F06__BI_17_1731	Citrulline	3.58E+05	3.706926473	1	3.736041774	1	3.700438149	1
SA017_G0_T0_210824_HILICNeg4S_Col01_RN00077_F07__BI_17_1737	Citrulline	2.49E+04	0.264094473	1	0.259843446	1	0.26505585	1
SA017_G0_T0_210824_HILICNeg4S_Col01_RN00078_F08__BI_17_1744	Citrulline	1.42E+04	0.151232873	1	0.148045195	1	0.151956009	1
SA017_G0_T0_210824_HILICNeg4S_Col01_RN00079_F09__BI_17_1745	Citrulline	4.48E+05	4.62429532	1	4.670008195	1	4.614120797	1
SA017_G0_T0_210824_HILICNeg4S_Col01_RN00080_F10__BI_17_1749	Citrulline	2.26E+05	2.350699288	1	2.35935767	1	2.348764867	1
SA017_G0_T0_210824_HILICNeg4S_Col01_RN00081_B11__SAPool3	Citrulline	1.33E+05	1.3906847	1	1.389152174	1	1.391028094	1
SA017_G0_T0_210824_HILICNeg4S_Col01_RN00082_G01__BI_17_1750	Citrulline	2.46E+05	2.553556255	1	2.564894067	1	2.551024375	1
SA017_G0_T0_210824_HILICNeg4S_Col01_RN00083_G02__BI_17_1754	Citrulline	1.24E+05	1.29606882	1	1.293810295	1	1.296575088	1
SA017_G0_T0_210824_HILICNeg4S_Col01_RN00084_G03__BI_17_1760	Citrulline	2.90E+05	3.010467771	1	3.028369476	1	3.006473757	1
SA017_G0_T0_210824_HILICNeg4S_Col01_RN00085_G04__BI_17_1764	Citrulline	2.73E+05	2.836158196	1	2.851474472	1	2.832739875	1
SA017_G0_T0_210824_HILICNeg4S_Col01_RN00086_G05__BI_17_1782	Citrulline	3.42E+05	3.537614441	1	3.563882645	1	3.531759064	1
SA017_G0_T0_210824_HILICNeg4S_Col01_RN00087_G06__BI_17_1785	Citrulline	4.33E+04	0.456504827	1	0.451400323	1	0.45765571	1
SA017_G0_T0_210824_HILICNeg4S_Col01_RN00088_G07__BI_17_1795	Citrulline	2.42E+05	2.515056249	1	2.525873729	1	2.512640363	1
SA017_G0_T0_210824_HILICNeg4S_Col01_RN00089_G08__BI_17_1797	Citrulline	2.41E+04	0.25568735	1	0.25149756	1	0.256635048	1
SA017_G0_T0_210824_HILICNeg4S_Col01_RN00090_G09__BI_17_1801	Citrulline	1.96E+05	2.03577631	1	2.040600678	1	2.034697605	1
SA017_G0_T0_210824_HILICNeg4S_Col01_RN00091_G10__BI_17_1803	Citrulline	3.38E+04	0.35744708	1	0.35266392	1	0.35852698	1
SA017_G0_T0_210824_HILICNeg4S_Col01_RN00092_A11__MHPool4	Citrulline	3.25E+04	0.343543836	1	0.338824315	1	0.344609603	1
SA017_G0_T0_210824_HILICNeg4S_Col01_RN00093_H01__BI_17_1804	Citrulline	1.74E+05	1.814652375	1	1.817049502	1	1.814116046	1
SA017_G0_T0_210824_HILICNeg4S_Col01_RN00094_H02__BI_17_1805	Citrulline	2.57E+05	2.668416426	1	2.68133811	1	2.665531556	1
SA017_G0_T0_210824_HILICNeg4S_Col01_RN00095_H03__BI_17_1811	Citrulline	1.43E+05	1.492680068	1	1.491996271	1	1.492833227	1
SA017_G0_T0_210824_HILICNeg4S_Col01_RN00096_H04__BI_17_1812	Citrulline	9.90E+04	1.036572997	1	1.032663978	1	1.037450327	1
SA017_G0_T0_210824_HILICNeg4S_Col01_RN00097_H05__BI_17_1821	Citrulline	1.95E+05	2.032106369	1	2.036888578	1	2.03103708	1
SA017_G0_T0_210824_HILICNeg4S_Col01_RN00098_H06__BI_17_1828	Citrulline	2.37E+05	2.460745817	1	2.47083855	1	2.458491514	1
SA017_G0_T0_210824_HILICNeg4S_Col01_RN00099_H07__BI_17_1849	Citrulline	2.54E+05	2.64114934	1	2.653690816	1	2.638349193	1
SA017_G0_T0_210824_HILICNeg4S_Col01_RN00100_H08__BI_17_1863	Citrulline	1.96E+05	2.042977227	1	2.047884494	1	2.041880008	1
SA017_G0_T0_210824_HILICNeg4S_Col01_RN00101_H09__BI_17_1868	Citrulline	1.38E+05	1.443362583	1	1.442260133	1	1.443609559	1
SA017_G0_T0_210824_HILICNeg4S_Col01_RN00102_H10__BI_17_1873	Citrulline	2.08E+05	2.161388171	1	2.167691552	1	2.159979236	1
SA017_G0_T0_210824_HILICNeg4S_Col01_RN00103_B11__SAPool4	Citrulline	1.37E+05	1.427331983	1	1.426096755	1	1.42760872	1
SA017_G0_T0_210824_HILICNeg4S_Col01_RN00104_SG1__BlankPost8	Citrulline	0.00E+00	#NUM!	#NUM!	1.04E-17	0	1.62E-17	0
SA017_G0_T0_210824_HILICNeg4S_Col01_RN00001_SG1__BlankPre1	Creatinine	2.75E+04	#VALUE!	#VALUE!	1.134685895	1	1.197056733	1
SA017_G0_T0_210824_HILICNeg4S_Col01_RN00002_SG1__BlankPre2	Creatinine	0.00E+00	#NUM!	#NUM!	4.13E-17	0	1.49E-19	0
SA017_G0_T0_210824_HILICNeg4S_Col01_RN00003_SG1__BlankPre3	Creatinine	3.82E+03	#VALUE!	#VALUE!	0.157627376	0	0.123675627	0
SA017_G0_T0_210824_HILICNeg4S_Col01_RN00004_SG1__BlankPre4	Creatinine	3.11E+03	#VALUE!	#VALUE!	0.1284653	0	0.097748801	0
SA017_G0_T0_210824_HILICNeg4S_Col01_RN00005_A12__Std1	Creatinine	0.00E+00	#NUM!	#NUM!	4.13E-17	0	1.49E-19	0
SA017_G0_T0_210824_HILICNeg4S_Col01_RN00006_B12__Std2	Creatinine	0.00E+00	#NUM!	#NUM!	4.13E-17	0	1.49E-19	0
SA017_G0_T0_210824_HILICNeg4S_Col01_RN00007_C12__Std3	Creatinine	0.00E+00	#NUM!	#NUM!	4.13E-17	0	1.49E-19	0
SA017_G0_T0_210824_HILICNeg4S_Col01_RN00008_D12__Std4	Creatinine	5.52E+03	#VALUE!	#VALUE!	0.227952794	1	0.189029414	0
SA017_G0_T0_210824_HILICNeg4S_Col01_RN00009_E12__Std5	Creatinine	2.38E+04	#VALUE!	#VALUE!	0.983047089	1	1.01500504	1
SA017_G0_T0_210824_HILICNeg4S_Col01_RN00010_F12__Std6	Creatinine	5.41E+04	#VALUE!	#VALUE!	2.235765142	1	2.611246295	1
SA017_G0_T0_210824_HILICNeg4S_Col01_RN00011_G12__Std7	Creatinine	1.37E+05	#VALUE!	#VALUE!	5.642121049	0	7.571230852	0
SA017_G0_T0_210824_HILICNeg4S_Col01_RN00012_H12__Std8	Creatinine	3.51E+05	#VALUE!	#VALUE!	14.51242096	0	22.43926236	0
SA017_G0_T0_210824_HILICNeg4S_Col01_RN00013_SG1__BlankMid5	Creatinine	0.00E+00	#NUM!	#NUM!	4.13E-17	0	1.49E-19	0
SA017_G0_T0_210824_HILICNeg4S_Col01_RN00014_SG1__BlankMid6	Creatinine	0.00E+00	#NUM!	#NUM!	4.13E-17	0	1.49E-19	0
SA017_G0_T0_210824_HILICNeg4S_Col01_RN00015_SG1__BlankMid7	Creatinine	0.00E+00	#NUM!	#NUM!	4.13E-17	0	1.49E-19	0
SA017_G0_T0_210824_HILICNeg4S_Col01_RN00016_A01__ATCC_25923	Creatinine	6.70E+03	#VALUE!	#VALUE!	0.276833316	1	0.236351758	1
SA017_G0_T0_210824_HILICNeg4S_Col01_RN00017_A02__BI_17_1412	Creatinine	8.96E+03	#VALUE!	#VALUE!	0.370235587	1	0.330185208	1
SA017_G0_T0_210824_HILICNeg4S_Col01_RN00018_A03__BI_17_1417	Creatinine	1.31E+04	#VALUE!	#VALUE!	0.539990036	1	0.509625719	1
SA017_G0_T0_210824_HILICNeg4S_Col01_RN00019_A04__BI_17_1419	Creatinine	6.03E+03	#VALUE!	#VALUE!	0.24934308	1	0.209567845	1
SA017_G0_T0_210824_HILICNeg4S_Col01_RN00020_A05__BI_17_1424	Creatinine	5.76E+03	#VALUE!	#VALUE!	0.238111894	1	0.198749471	1
SA017_G0_T0_210824_HILICNeg4S_Col01_RN00021_A06__BI_17_1427	Creatinine	7.75E+03	#VALUE!	#VALUE!	0.320059854	1	0.279269568	1
SA017_G0_T0_210824_HILICNeg4S_Col01_RN00022_A07__BI_17_1432	Creatinine	0.00E+00	#NUM!	#NUM!	4.13E-17	0	1.49E-19	0
SA017_G0_T0_210824_HILICNeg4S_Col01_RN00023_A08__BI_17_1440	Creatinine	7.74E+03	#VALUE!	#VALUE!	0.319790834	1	0.27899964	1
SA017_G0_T0_210824_HILICNeg4S_Col01_RN00024_A09__BI_17_1442	Creatinine	6.69E+03	#VALUE!	#VALUE!	0.276565729	1	0.23608905	1
SA017_G0_T0_210824_HILICNeg4S_Col01_RN00025_A10__BI_17_1446	Creatinine	8.03E+03	#VALUE!	#VALUE!	0.331826539	1	0.29110892	1
SA017_G0_T0_210824_HILICNeg4S_Col01_RN00026_A11__MHPool1	Creatinine	6.64E+03	#VALUE!	#VALUE!	0.274484418	1	0.234047	1
SA017_G0_T0_210824_HILICNeg4S_Col01_RN00027_B01__BI_17_1459	Creatinine	6.44E+03	#VALUE!	#VALUE!	0.266165973	1	0.225908797	1
SA017_G0_T0_210824_HILICNeg4S_Col01_RN00028_B02__BI_17_1463	Creatinine	7.02E+03	#VALUE!	#VALUE!	0.290244363	1	0.249566387	1
SA017_G0_T0_210824_HILICNeg4S_Col01_RN00029_B03__BI_17_1469	Creatinine	1.12E+04	#VALUE!	#VALUE!	0.461547449	1	0.425457846	1
SA017_G0_T0_210824_HILICNeg4S_Col01_RN00030_B04__BI_17_1479	Creatinine	7.97E+03	#VALUE!	#VALUE!	0.329118846	1	0.288378841	1
SA017_G0_T0_210824_HILICNeg4S_Col01_RN00031_B05__BI_17_1484	Creatinine	5.94E+03	#VALUE!	#VALUE!	0.245394969	1	0.205756342	1
SA017_G0_T0_210824_HILICNeg4S_Col01_RN00032_B06__BI_17_1488	Creatinine	1.08E+04	#VALUE!	#VALUE!	0.445718528	1	0.408721534	1
SA017_G0_T0_210824_HILICNeg4S_Col01_RN00033_B07__BI_17_1496	Creatinine	6.98E+03	#VALUE!	#VALUE!	0.288354867	1	0.247698917	1
SA017_G0_T0_210824_HILICNeg4S_Col01_RN00034_B08__BI_17_1499	Creatinine	0.00E+00	#NUM!	#NUM!	4.13E-17	0	1.49E-19	0
SA017_G0_T0_210824_HILICNeg4S_Col01_RN00035_B09__BI_17_1503	Creatinine	1.21E+04	#VALUE!	#VALUE!	0.501943413	1	0.468555136	1
SA017_G0_T0_210824_HILICNeg4S_Col01_RN00036_B10__BI_17_1505	Creatinine	0.00E+00	#NUM!	#NUM!	4.13E-17	0	1.49E-19	0
SA017_G0_T0_210824_HILICNeg4S_Col01_RN00037_B11__SAPool1	Creatinine	5.29E+03	#VALUE!	#VALUE!	0.218488891	1	0.180032741	0
SA017_G0_T0_210824_HILICNeg4S_Col01_RN00038_C01__BI_17_1512	Creatinine	7.75E+03	#VALUE!	#VALUE!	0.320133752	1	0.27934372	1
SA017_G0_T0_210824_HILICNeg4S_Col01_RN00039_C02__BI_17_1513	Creatinine	0.00E+00	#NUM!	#NUM!	4.13E-17	0	1.49E-19	0
SA017_G0_T0_210824_HILICNeg4S_Col01_RN00040_C03__BI_17_1516	Creatinine	9.56E+03	#VALUE!	#VALUE!	0.394885991	1	0.355590553	1
SA017_G0_T0_210824_HILICNeg4S_Col01_RN00041_C04__BI_17_1522	Creatinine	1.08E+04	#VALUE!	#VALUE!	0.445801685	1	0.408809228	1
SA017_G0_T0_210824_HILICNeg4S_Col01_RN00042_C05__BI_17_1531	Creatinine	6.41E+03	#VALUE!	#VALUE!	0.264835761	1	0.224610911	1
SA017_G0_T0_210824_HILICNeg4S_Col01_RN00043_C06__BI_17_1532	Creatinine	7.73E+03	#VALUE!	#VALUE!	0.319385417	1	0.278592919	1
SA017_G0_T0_210824_HILICNeg4S_Col01_RN00044_C07__BI_17_1533	Creatinine	6.47E+03	#VALUE!	#VALUE!	0.267352124	1	0.227066943	1
SA017_G0_T0_210824_HILICNeg4S_Col01_RN00045_C08__BI_17_1543	Creatinine	5.67E+03	#VALUE!	#VALUE!	0.234341395	1	0.195134514	0
SA017_G0_T0_210824_HILICNeg4S_Col01_RN00046_C09__BI_17_1550	Creatinine	7.45E+03	#VALUE!	#VALUE!	0.307700518	1	0.266904066	1
SA017_G0_T0_210824_HILICNeg4S_Col01_RN00047_C10__BI_17_1569	Creatinine	6.62E+03	#VALUE!	#VALUE!	0.273694465	1	0.233272554	1
SA017_G0_T0_210824_HILICNeg4S_Col01_RN00048_A11__MHPool2	Creatinine	1.21E+04	#VALUE!	#VALUE!	0.499798716	1	0.466253532	1
SA017_G0_T0_210824_HILICNeg4S_Col01_RN00049_D01__BI_17_1577	Creatinine	8.21E+03	#VALUE!	#VALUE!	0.339075318	1	0.298434023	1
SA017_G0_T0_210824_HILICNeg4S_Col01_RN00050_D02__BI_17_1579	Creatinine	6.79E+03	#VALUE!	#VALUE!	0.280338286	1	0.239796315	1
SA017_G0_T0_210824_HILICNeg4S_Col01_RN00051_D03__BI_17_1580	Creatinine	0.00E+00	#NUM!	#NUM!	4.13E-17	0	1.49E-19	0
SA017_G0_T0_210824_HILICNeg4S_Col01_RN00052_D04__BI_17_1585	Creatinine	8.45E+03	#VALUE!	#VALUE!	0.349251243	1	0.308756694	1
SA017_G0_T0_210824_HILICNeg4S_Col01_RN00053_D05__BI_17_1592	Creatinine	6.32E+03	#VALUE!	#VALUE!	0.261153542	1	0.22102329	1
SA017_G0_T0_210824_HILICNeg4S_Col01_RN00054_D06__ATCC_43300	Creatinine	0.00E+00	#NUM!	#NUM!	4.13E-17	0	1.49E-19	0
SA017_G0_T0_210824_HILICNeg4S_Col01_RN00055_D07__BI_17_1596	Creatinine	5.40E+03	#VALUE!	#VALUE!	0.222981236	1	0.184296164	0
SA017_G0_T0_210824_HILICNeg4S_Col01_RN00056_D08__BI_17_1599	Creatinine	6.70E+03	#VALUE!	#VALUE!	0.276643681	1	0.236165577	1
SA017_G0_T0_210824_HILICNeg4S_Col01_RN00057_D09__BI_17_1607	Creatinine	5.69E+03	#VALUE!	#VALUE!	0.235132235	1	0.195892012	0
SA017_G0_T0_210824_HILICNeg4S_Col01_RN00058_D10__BI_17_1609	Creatinine	6.88E+03	#VALUE!	#VALUE!	0.284065391	1	0.24346627	1
SA017_G0_T0_210824_HILICNeg4S_Col01_RN00059_B11__SAPool2	Creatinine	0.00E+00	#NUM!	#NUM!	4.13E-17	0	1.49E-19	0
SA017_G0_T0_210824_HILICNeg4S_Col01_RN00060_E01__BI_17_1611	Creatinine	6.82E+03	#VALUE!	#VALUE!	0.281843185	1	0.241277263	1
SA017_G0_T0_210824_HILICNeg4S_Col01_RN00061_E02__BI_17_1612	Creatinine	6.49E+03	#VALUE!	#VALUE!	0.267960309	1	0.227661068	1
SA017_G0_T0_210824_HILICNeg4S_Col01_RN00062_E03__BI_17_1618	Creatinine	0.00E+00	#NUM!	#NUM!	4.13E-17	0	1.49E-19	0
SA017_G0_T0_210824_HILICNeg4S_Col01_RN00063_E04__BI_17_1620	Creatinine	8.57E+03	#VALUE!	#VALUE!	0.354276262	1	0.313870927	1
SA017_G0_T0_210824_HILICNeg4S_Col01_RN00064_E05__BI_17_1633	Creatinine	4.49E+03	#VALUE!	#VALUE!	0.185456273	0	0.149102692	0
SA017_G0_T0_210824_HILICNeg4S_Col01_RN00065_E06__BI_17_1634	Creatinine	7.54E+03	#VALUE!	#VALUE!	0.311572513	1	0.27077012	1
SA017_G0_T0_210824_HILICNeg4S_Col01_RN00066_E07__BI_17_1647	Creatinine	9.67E+03	#VALUE!	#VALUE!	0.399416788	1	0.360286501	1
SA017_G0_T0_210824_HILICNeg4S_Col01_RN00067_E08__BI_17_1653	Creatinine	0.00E+00	#NUM!	#NUM!	4.13E-17	0	1.49E-19	0
SA017_G0_T0_210824_HILICNeg4S_Col01_RN00068_E09__BI_17_1666	Creatinine	4.83E+03	#VALUE!	#VALUE!	0.19957341	1	0.162227997	0
SA017_G0_T0_210824_HILICNeg4S_Col01_RN00069_E10__BI_17_1694	Creatinine	1.31E+04	#VALUE!	#VALUE!	0.540608933	1	0.510297487	1
SA017_G0_T0_210824_HILICNeg4S_Col01_RN00070_A11__MHPool3	Creatinine	9.31E+03	#VALUE!	#VALUE!	0.384847088	1	0.345214607	1
SA017_G0_T0_210824_HILICNeg4S_Col01_RN00071_F01__BI_17_1708	Creatinine	7.07E+03	#VALUE!	#VALUE!	0.291997806	1	0.251301023	1
SA017_G0_T0_210824_HILICNeg4S_Col01_RN00072_F02__BI_17_1716	Creatinine	9.38E+03	#VALUE!	#VALUE!	0.387351326	1	0.347799163	1
SA017_G0_T0_210824_HILICNeg4S_Col01_RN00073_F03__BI_17_1720	Creatinine	1.05E+04	#VALUE!	#VALUE!	0.434640705	1	0.397061414	1
SA017_G0_T0_210824_HILICNeg4S_Col01_RN00074_F04__BI_17_1722	Creatinine	7.13E+03	#VALUE!	#VALUE!	0.294506019	1	0.253785047	1
SA017_G0_T0_210824_HILICNeg4S_Col01_RN00075_F05__BI_17_1727	Creatinine	5.73E+03	#VALUE!	#VALUE!	0.236899881	1	0.197586513	0
SA017_G0_T0_210824_HILICNeg4S_Col01_RN00076_F06__BI_17_1731	Creatinine	6.71E+03	#VALUE!	#VALUE!	0.277108429	1	0.236621894	1
SA017_G0_T0_210824_HILICNeg4S_Col01_RN00077_F07__BI_17_1737	Creatinine	8.37E+03	#VALUE!	#VALUE!	0.345917369	1	0.305369707	1
SA017_G0_T0_210824_HILICNeg4S_Col01_RN00078_F08__BI_17_1744	Creatinine	5.51E+03	#VALUE!	#VALUE!	0.227770765	1	0.188855834	0
SA017_G0_T0_210824_HILICNeg4S_Col01_RN00079_F09__BI_17_1745	Creatinine	6.99E+03	#VALUE!	#VALUE!	0.288617633	1	0.247958511	1
SA017_G0_T0_210824_HILICNeg4S_Col01_RN00080_F10__BI_17_1749	Creatinine	8.08E+03	#VALUE!	#VALUE!	0.333824571	1	0.293125617	1
SA017_G0_T0_210824_HILICNeg4S_Col01_RN00081_B11__SAPool3	Creatinine	6.78E+03	#VALUE!	#VALUE!	0.280212945	1	0.239673022	1
SA017_G0_T0_210824_HILICNeg4S_Col01_RN00082_G01__BI_17_1750	Creatinine	8.19E+03	#VALUE!	#VALUE!	0.338314899	1	0.297664486	1
SA017_G0_T0_210824_HILICNeg4S_Col01_RN00083_G02__BI_17_1754	Creatinine	1.02E+04	#VALUE!	#VALUE!	0.422224619	1	0.384045618	1
SA017_G0_T0_210824_HILICNeg4S_Col01_RN00084_G03__BI_17_1760	Creatinine	5.91E+03	#VALUE!	#VALUE!	0.244223061	1	0.204626747	1
SA017_G0_T0_210824_HILICNeg4S_Col01_RN00085_G04__BI_17_1764	Creatinine	5.51E+03	#VALUE!	#VALUE!	0.227721681	1	0.188809033	0
SA017_G0_T0_210824_HILICNeg4S_Col01_RN00086_G05__BI_17_1782	Creatinine	5.52E+03	#VALUE!	#VALUE!	0.228160667	1	0.189227662	0
SA017_G0_T0_210824_HILICNeg4S_Col01_RN00087_G06__BI_17_1785	Creatinine	7.97E+03	#VALUE!	#VALUE!	0.329390489	1	0.288652579	1
SA017_G0_T0_210824_HILICNeg4S_Col01_RN00088_G07__BI_17_1795	Creatinine	8.44E+03	#VALUE!	#VALUE!	0.34861209	1	0.308106982	1
SA017_G0_T0_210824_HILICNeg4S_Col01_RN00089_G08__BI_17_1797	Creatinine	7.13E+03	#VALUE!	#VALUE!	0.294734409	1	0.254011393	1
SA017_G0_T0_210824_HILICNeg4S_Col01_RN00090_G09__BI_17_1801	Creatinine	5.02E+03	#VALUE!	#VALUE!	0.20752037	1	0.169678795	0
SA017_G0_T0_210824_HILICNeg4S_Col01_RN00091_G10__BI_17_1803	Creatinine	6.38E+03	#VALUE!	#VALUE!	0.26341997	1	0.223230601	1
SA017_G0_T0_210824_HILICNeg4S_Col01_RN00092_A11__MHPool4	Creatinine	9.52E+03	#VALUE!	#VALUE!	0.393132467	1	0.353775275	1
SA017_G0_T0_210824_HILICNeg4S_Col01_RN00093_H01__BI_17_1804	Creatinine	6.92E+03	#VALUE!	#VALUE!	0.285989829	1	0.245364035	1
SA017_G0_T0_210824_HILICNeg4S_Col01_RN00094_H02__BI_17_1805	Creatinine	0.00E+00	#NUM!	#NUM!	4.13E-17	0	1.49E-19	0
SA017_G0_T0_210824_HILICNeg4S_Col01_RN00095_H03__BI_17_1811	Creatinine	6.77E+03	#VALUE!	#VALUE!	0.279802142	1	0.239268991	1
SA017_G0_T0_210824_HILICNeg4S_Col01_RN00096_H04__BI_17_1812	Creatinine	5.53E+03	#VALUE!	#VALUE!	0.228379898	1	0.189436772	0
SA017_G0_T0_210824_HILICNeg4S_Col01_RN00097_H05__BI_17_1821	Creatinine	0.00E+00	#NUM!	#NUM!	4.13E-17	0	1.49E-19	0
SA017_G0_T0_210824_HILICNeg4S_Col01_RN00098_H06__BI_17_1828	Creatinine	5.31E+03	#VALUE!	#VALUE!	0.219391112	1	0.18088794	0
SA017_G0_T0_210824_HILICNeg4S_Col01_RN00099_H07__BI_17_1849	Creatinine	0.00E+00	#NUM!	#NUM!	4.13E-17	0	1.49E-19	0
SA017_G0_T0_210824_HILICNeg4S_Col01_RN00100_H08__BI_17_1863	Creatinine	6.51E+03	#VALUE!	#VALUE!	0.268883471	1	0.228563275	1
SA017_G0_T0_210824_HILICNeg4S_Col01_RN00101_H09__BI_17_1868	Creatinine	5.70E+03	#VALUE!	#VALUE!	0.235669086	1	0.196406446	0
SA017_G0_T0_210824_HILICNeg4S_Col01_RN00102_H10__BI_17_1873	Creatinine	8.27E+03	#VALUE!	#VALUE!	0.34186401	1	0.301258367	1
SA017_G0_T0_210824_HILICNeg4S_Col01_RN00103_B11__SAPool4	Creatinine	5.17E+03	#VALUE!	#VALUE!	0.213700512	1	0.175502831	0
SA017_G0_T0_210824_HILICNeg4S_Col01_RN00104_SG1__BlankPost8	Creatinine	0.00E+00	#NUM!	#NUM!	4.13E-17	0	1.49E-19	0
SA017_G0_T0_210824_HILICNeg4S_Col01_RN00001_SG1__BlankPre1	Cysteic Acid	0.00E+00	#NUM!	#NUM!	1.46E-17	0	1.28E-17	0
SA017_G0_T0_210824_HILICNeg4S_Col01_RN00002_SG1__BlankPre2	Cysteic Acid	0.00E+00	#NUM!	#NUM!	1.46E-17	0	1.28E-17	0
SA017_G0_T0_210824_HILICNeg4S_Col01_RN00003_SG1__BlankPre3	Cysteic Acid	0.00E+00	#NUM!	#NUM!	1.46E-17	0	1.28E-17	0
SA017_G0_T0_210824_HILICNeg4S_Col01_RN00004_SG1__BlankPre4	Cysteic Acid	0.00E+00	#NUM!	#NUM!	1.46E-17	0	1.28E-17	0
SA017_G0_T0_210824_HILICNeg4S_Col01_RN00005_A12__Std1	Cysteic Acid	0.00E+00	#NUM!	#NUM!	1.46E-17	0	1.28E-17	0
SA017_G0_T0_210824_HILICNeg4S_Col01_RN00006_B12__Std2	Cysteic Acid	9.02E+03	0.128092212	1	0.131623475	1	0.1299473	1
SA017_G0_T0_210824_HILICNeg4S_Col01_RN00007_C12__Std3	Cysteic Acid	3.39E+04	0.484744492	1	0.493740676	1	0.489480356	1
SA017_G0_T0_210824_HILICNeg4S_Col01_RN00008_D12__Std4	Cysteic Acid	1.12E+05	1.616589338	1	1.633519913	1	1.625518922	1
SA017_G0_T0_210824_HILICNeg4S_Col01_RN00009_E12__Std5	Cysteic Acid	5.01E+05	7.300111988	1	7.30334562	1	7.301821501	1
SA017_G0_T0_210824_HILICNeg4S_Col01_RN00010_F12__Std6	Cysteic Acid	3.04E+06	44.90085007	1	44.38400857	1	44.62683932	1
SA017_G0_T0_210824_HILICNeg4S_Col01_RN00011_G12__Std7	Cysteic Acid	8.11E+06	120.5108792	1	118.3480218	1	119.3624503	1
SA017_G0_T0_210824_HILICNeg4S_Col01_RN00012_H12__Std8	Cysteic Acid	2.97E+07	445.1661302	1	433.4127707	1	438.9127035	1
SA017_G0_T0_210824_HILICNeg4S_Col01_RN00013_SG1__BlankMid5	Cysteic Acid	1.98E+04	0.28257689	1	0.288850783	1	0.285876865	1
SA017_G0_T0_210824_HILICNeg4S_Col01_RN00014_SG1__BlankMid6	Cysteic Acid	5.72E+03	0.080984292	0	0.083469732	0	0.082289035	0
SA017_G0_T0_210824_HILICNeg4S_Col01_RN00015_SG1__BlankMid7	Cysteic Acid	4.11E+03	0.057961926	0	0.059873165	0	0.058964713	0
SA017_G0_T0_210824_HILICNeg4S_Col01_RN00016_A01__ATCC_25923	Cysteic Acid	0.00E+00	#NUM!	#NUM!	1.46E-17	0	1.28E-17	0
SA017_G0_T0_210824_HILICNeg4S_Col01_RN00017_A02__BI_17_1412	Cysteic Acid	0.00E+00	#NUM!	#NUM!	1.46E-17	0	1.28E-17	0
SA017_G0_T0_210824_HILICNeg4S_Col01_RN00018_A03__BI_17_1417	Cysteic Acid	0.00E+00	#NUM!	#NUM!	1.46E-17	0	1.28E-17	0
SA017_G0_T0_210824_HILICNeg4S_Col01_RN00019_A04__BI_17_1419	Cysteic Acid	4.78E+03	0.067628683	0	0.069787409	0	0.068761595	0
SA017_G0_T0_210824_HILICNeg4S_Col01_RN00020_A05__BI_17_1424	Cysteic Acid	0.00E+00	#NUM!	#NUM!	1.46E-17	0	1.28E-17	0
SA017_G0_T0_210824_HILICNeg4S_Col01_RN00021_A06__BI_17_1427	Cysteic Acid	0.00E+00	#NUM!	#NUM!	1.46E-17	0	1.28E-17	0
SA017_G0_T0_210824_HILICNeg4S_Col01_RN00022_A07__BI_17_1432	Cysteic Acid	0.00E+00	#NUM!	#NUM!	1.46E-17	0	1.28E-17	0
SA017_G0_T0_210824_HILICNeg4S_Col01_RN00023_A08__BI_17_1440	Cysteic Acid	0.00E+00	#NUM!	#NUM!	1.46E-17	0	1.28E-17	0
SA017_G0_T0_210824_HILICNeg4S_Col01_RN00024_A09__BI_17_1442	Cysteic Acid	0.00E+00	#NUM!	#NUM!	1.46E-17	0	1.28E-17	0
SA017_G0_T0_210824_HILICNeg4S_Col01_RN00025_A10__BI_17_1446	Cysteic Acid	0.00E+00	#NUM!	#NUM!	1.46E-17	0	1.28E-17	0
SA017_G0_T0_210824_HILICNeg4S_Col01_RN00026_A11__MHPool1	Cysteic Acid	0.00E+00	#NUM!	#NUM!	1.46E-17	0	1.28E-17	0
SA017_G0_T0_210824_HILICNeg4S_Col01_RN00027_B01__BI_17_1459	Cysteic Acid	0.00E+00	#NUM!	#NUM!	1.46E-17	0	1.28E-17	0
SA017_G0_T0_210824_HILICNeg4S_Col01_RN00028_B02__BI_17_1463	Cysteic Acid	0.00E+00	#NUM!	#NUM!	1.46E-17	0	1.28E-17	0
SA017_G0_T0_210824_HILICNeg4S_Col01_RN00029_B03__BI_17_1469	Cysteic Acid	0.00E+00	#NUM!	#NUM!	1.46E-17	0	1.28E-17	0
SA017_G0_T0_210824_HILICNeg4S_Col01_RN00030_B04__BI_17_1479	Cysteic Acid	0.00E+00	#NUM!	#NUM!	1.46E-17	0	1.28E-17	0
SA017_G0_T0_210824_HILICNeg4S_Col01_RN00031_B05__BI_17_1484	Cysteic Acid	0.00E+00	#NUM!	#NUM!	1.46E-17	0	1.28E-17	0
SA017_G0_T0_210824_HILICNeg4S_Col01_RN00032_B06__BI_17_1488	Cysteic Acid	0.00E+00	#NUM!	#NUM!	1.46E-17	0	1.28E-17	0
SA017_G0_T0_210824_HILICNeg4S_Col01_RN00033_B07__BI_17_1496	Cysteic Acid	0.00E+00	#NUM!	#NUM!	1.46E-17	0	1.28E-17	0
SA017_G0_T0_210824_HILICNeg4S_Col01_RN00034_B08__BI_17_1499	Cysteic Acid	0.00E+00	#NUM!	#NUM!	1.46E-17	0	1.28E-17	0
SA017_G0_T0_210824_HILICNeg4S_Col01_RN00035_B09__BI_17_1503	Cysteic Acid	0.00E+00	#NUM!	#NUM!	1.46E-17	0	1.28E-17	0
SA017_G0_T0_210824_HILICNeg4S_Col01_RN00036_B10__BI_17_1505	Cysteic Acid	0.00E+00	#NUM!	#NUM!	1.46E-17	0	1.28E-17	0
SA017_G0_T0_210824_HILICNeg4S_Col01_RN00037_B11__SAPool1	Cysteic Acid	0.00E+00	#NUM!	#NUM!	1.46E-17	0	1.28E-17	0
SA017_G0_T0_210824_HILICNeg4S_Col01_RN00038_C01__BI_17_1512	Cysteic Acid	0.00E+00	#NUM!	#NUM!	1.46E-17	0	1.28E-17	0
SA017_G0_T0_210824_HILICNeg4S_Col01_RN00039_C02__BI_17_1513	Cysteic Acid	0.00E+00	#NUM!	#NUM!	1.46E-17	0	1.28E-17	0
SA017_G0_T0_210824_HILICNeg4S_Col01_RN00040_C03__BI_17_1516	Cysteic Acid	0.00E+00	#NUM!	#NUM!	1.46E-17	0	1.28E-17	0
SA017_G0_T0_210824_HILICNeg4S_Col01_RN00041_C04__BI_17_1522	Cysteic Acid	0.00E+00	#NUM!	#NUM!	1.46E-17	0	1.28E-17	0
SA017_G0_T0_210824_HILICNeg4S_Col01_RN00042_C05__BI_17_1531	Cysteic Acid	0.00E+00	#NUM!	#NUM!	1.46E-17	0	1.28E-17	0
SA017_G0_T0_210824_HILICNeg4S_Col01_RN00043_C06__BI_17_1532	Cysteic Acid	0.00E+00	#NUM!	#NUM!	1.46E-17	0	1.28E-17	0
SA017_G0_T0_210824_HILICNeg4S_Col01_RN00044_C07__BI_17_1533	Cysteic Acid	0.00E+00	#NUM!	#NUM!	1.46E-17	0	1.28E-17	0
SA017_G0_T0_210824_HILICNeg4S_Col01_RN00045_C08__BI_17_1543	Cysteic Acid	0.00E+00	#NUM!	#NUM!	1.46E-17	0	1.28E-17	0
SA017_G0_T0_210824_HILICNeg4S_Col01_RN00046_C09__BI_17_1550	Cysteic Acid	0.00E+00	#NUM!	#NUM!	1.46E-17	0	1.28E-17	0
SA017_G0_T0_210824_HILICNeg4S_Col01_RN00047_C10__BI_17_1569	Cysteic Acid	0.00E+00	#NUM!	#NUM!	1.46E-17	0	1.28E-17	0
SA017_G0_T0_210824_HILICNeg4S_Col01_RN00048_A11__MHPool2	Cysteic Acid	0.00E+00	#NUM!	#NUM!	1.46E-17	0	1.28E-17	0
SA017_G0_T0_210824_HILICNeg4S_Col01_RN00049_D01__BI_17_1577	Cysteic Acid	0.00E+00	#NUM!	#NUM!	1.46E-17	0	1.28E-17	0
SA017_G0_T0_210824_HILICNeg4S_Col01_RN00050_D02__BI_17_1579	Cysteic Acid	0.00E+00	#NUM!	#NUM!	1.46E-17	0	1.28E-17	0
SA017_G0_T0_210824_HILICNeg4S_Col01_RN00051_D03__BI_17_1580	Cysteic Acid	0.00E+00	#NUM!	#NUM!	1.46E-17	0	1.28E-17	0
SA017_G0_T0_210824_HILICNeg4S_Col01_RN00052_D04__BI_17_1585	Cysteic Acid	0.00E+00	#NUM!	#NUM!	1.46E-17	0	1.28E-17	0
SA017_G0_T0_210824_HILICNeg4S_Col01_RN00053_D05__BI_17_1592	Cysteic Acid	0.00E+00	#NUM!	#NUM!	1.46E-17	0	1.28E-17	0
SA017_G0_T0_210824_HILICNeg4S_Col01_RN00054_D06__ATCC_43300	Cysteic Acid	0.00E+00	#NUM!	#NUM!	1.46E-17	0	1.28E-17	0
SA017_G0_T0_210824_HILICNeg4S_Col01_RN00055_D07__BI_17_1596	Cysteic Acid	0.00E+00	#NUM!	#NUM!	1.46E-17	0	1.28E-17	0
SA017_G0_T0_210824_HILICNeg4S_Col01_RN00056_D08__BI_17_1599	Cysteic Acid	0.00E+00	#NUM!	#NUM!	1.46E-17	0	1.28E-17	0
SA017_G0_T0_210824_HILICNeg4S_Col01_RN00057_D09__BI_17_1607	Cysteic Acid	0.00E+00	#NUM!	#NUM!	1.46E-17	0	1.28E-17	0
SA017_G0_T0_210824_HILICNeg4S_Col01_RN00058_D10__BI_17_1609	Cysteic Acid	0.00E+00	#NUM!	#NUM!	1.46E-17	0	1.28E-17	0
SA017_G0_T0_210824_HILICNeg4S_Col01_RN00059_B11__SAPool2	Cysteic Acid	0.00E+00	#NUM!	#NUM!	1.46E-17	0	1.28E-17	0
SA017_G0_T0_210824_HILICNeg4S_Col01_RN00060_E01__BI_17_1611	Cysteic Acid	0.00E+00	#NUM!	#NUM!	1.46E-17	0	1.28E-17	0
SA017_G0_T0_210824_HILICNeg4S_Col01_RN00061_E02__BI_17_1612	Cysteic Acid	0.00E+00	#NUM!	#NUM!	1.46E-17	0	1.28E-17	0
SA017_G0_T0_210824_HILICNeg4S_Col01_RN00062_E03__BI_17_1618	Cysteic Acid	0.00E+00	#NUM!	#NUM!	1.46E-17	0	1.28E-17	0
SA017_G0_T0_210824_HILICNeg4S_Col01_RN00063_E04__BI_17_1620	Cysteic Acid	0.00E+00	#NUM!	#NUM!	1.46E-17	0	1.28E-17	0
SA017_G0_T0_210824_HILICNeg4S_Col01_RN00064_E05__BI_17_1633	Cysteic Acid	0.00E+00	#NUM!	#NUM!	1.46E-17	0	1.28E-17	0
SA017_G0_T0_210824_HILICNeg4S_Col01_RN00065_E06__BI_17_1634	Cysteic Acid	0.00E+00	#NUM!	#NUM!	1.46E-17	0	1.28E-17	0
SA017_G0_T0_210824_HILICNeg4S_Col01_RN00066_E07__BI_17_1647	Cysteic Acid	0.00E+00	#NUM!	#NUM!	1.46E-17	0	1.28E-17	0
SA017_G0_T0_210824_HILICNeg4S_Col01_RN00067_E08__BI_17_1653	Cysteic Acid	0.00E+00	#NUM!	#NUM!	1.46E-17	0	1.28E-17	0
SA017_G0_T0_210824_HILICNeg4S_Col01_RN00068_E09__BI_17_1666	Cysteic Acid	0.00E+00	#NUM!	#NUM!	1.46E-17	0	1.28E-17	0
SA017_G0_T0_210824_HILICNeg4S_Col01_RN00069_E10__BI_17_1694	Cysteic Acid	0.00E+00	#NUM!	#NUM!	1.46E-17	0	1.28E-17	0
SA017_G0_T0_210824_HILICNeg4S_Col01_RN00070_A11__MHPool3	Cysteic Acid	1.09E+04	0.155034224	1	0.159107121	1	0.157174492	1
SA017_G0_T0_210824_HILICNeg4S_Col01_RN00071_F01__BI_17_1708	Cysteic Acid	0.00E+00	#NUM!	#NUM!	1.46E-17	0	1.28E-17	0
SA017_G0_T0_210824_HILICNeg4S_Col01_RN00072_F02__BI_17_1716	Cysteic Acid	0.00E+00	#NUM!	#NUM!	1.46E-17	0	1.28E-17	0
SA017_G0_T0_210824_HILICNeg4S_Col01_RN00073_F03__BI_17_1720	Cysteic Acid	0.00E+00	#NUM!	#NUM!	1.46E-17	0	1.28E-17	0
SA017_G0_T0_210824_HILICNeg4S_Col01_RN00074_F04__BI_17_1722	Cysteic Acid	0.00E+00	#NUM!	#NUM!	1.46E-17	0	1.28E-17	0
SA017_G0_T0_210824_HILICNeg4S_Col01_RN00075_F05__BI_17_1727	Cysteic Acid	0.00E+00	#NUM!	#NUM!	1.46E-17	0	1.28E-17	0
SA017_G0_T0_210824_HILICNeg4S_Col01_RN00076_F06__BI_17_1731	Cysteic Acid	0.00E+00	#NUM!	#NUM!	1.46E-17	0	1.28E-17	0
SA017_G0_T0_210824_HILICNeg4S_Col01_RN00077_F07__BI_17_1737	Cysteic Acid	0.00E+00	#NUM!	#NUM!	1.46E-17	0	1.28E-17	0
SA017_G0_T0_210824_HILICNeg4S_Col01_RN00078_F08__BI_17_1744	Cysteic Acid	0.00E+00	#NUM!	#NUM!	1.46E-17	0	1.28E-17	0
SA017_G0_T0_210824_HILICNeg4S_Col01_RN00079_F09__BI_17_1745	Cysteic Acid	0.00E+00	#NUM!	#NUM!	1.46E-17	0	1.28E-17	0
SA017_G0_T0_210824_HILICNeg4S_Col01_RN00080_F10__BI_17_1749	Cysteic Acid	0.00E+00	#NUM!	#NUM!	1.46E-17	0	1.28E-17	0
SA017_G0_T0_210824_HILICNeg4S_Col01_RN00081_B11__SAPool3	Cysteic Acid	0.00E+00	#NUM!	#NUM!	1.46E-17	0	1.28E-17	0
SA017_G0_T0_210824_HILICNeg4S_Col01_RN00082_G01__BI_17_1750	Cysteic Acid	0.00E+00	#NUM!	#NUM!	1.46E-17	0	1.28E-17	0
SA017_G0_T0_210824_HILICNeg4S_Col01_RN00083_G02__BI_17_1754	Cysteic Acid	0.00E+00	#NUM!	#NUM!	1.46E-17	0	1.28E-17	0
SA017_G0_T0_210824_HILICNeg4S_Col01_RN00084_G03__BI_17_1760	Cysteic Acid	0.00E+00	#NUM!	#NUM!	1.46E-17	0	1.28E-17	0
SA017_G0_T0_210824_HILICNeg4S_Col01_RN00085_G04__BI_17_1764	Cysteic Acid	0.00E+00	#NUM!	#NUM!	1.46E-17	0	1.28E-17	0
SA017_G0_T0_210824_HILICNeg4S_Col01_RN00086_G05__BI_17_1782	Cysteic Acid	0.00E+00	#NUM!	#NUM!	1.46E-17	0	1.28E-17	0
SA017_G0_T0_210824_HILICNeg4S_Col01_RN00087_G06__BI_17_1785	Cysteic Acid	0.00E+00	#NUM!	#NUM!	1.46E-17	0	1.28E-17	0
SA017_G0_T0_210824_HILICNeg4S_Col01_RN00088_G07__BI_17_1795	Cysteic Acid	0.00E+00	#NUM!	#NUM!	1.46E-17	0	1.28E-17	0
SA017_G0_T0_210824_HILICNeg4S_Col01_RN00089_G08__BI_17_1797	Cysteic Acid	0.00E+00	#NUM!	#NUM!	1.46E-17	0	1.28E-17	0
SA017_G0_T0_210824_HILICNeg4S_Col01_RN00090_G09__BI_17_1801	Cysteic Acid	0.00E+00	#NUM!	#NUM!	1.46E-17	0	1.28E-17	0
SA017_G0_T0_210824_HILICNeg4S_Col01_RN00091_G10__BI_17_1803	Cysteic Acid	0.00E+00	#NUM!	#NUM!	1.46E-17	0	1.28E-17	0
SA017_G0_T0_210824_HILICNeg4S_Col01_RN00092_A11__MHPool4	Cysteic Acid	8.60E+03	0.122091634	1	0.125497307	1	0.123880611	1
SA017_G0_T0_210824_HILICNeg4S_Col01_RN00093_H01__BI_17_1804	Cysteic Acid	0.00E+00	#NUM!	#NUM!	1.46E-17	0	1.28E-17	0
SA017_G0_T0_210824_HILICNeg4S_Col01_RN00094_H02__BI_17_1805	Cysteic Acid	0.00E+00	#NUM!	#NUM!	1.46E-17	0	1.28E-17	0
SA017_G0_T0_210824_HILICNeg4S_Col01_RN00095_H03__BI_17_1811	Cysteic Acid	0.00E+00	#NUM!	#NUM!	1.46E-17	0	1.28E-17	0
SA017_G0_T0_210824_HILICNeg4S_Col01_RN00096_H04__BI_17_1812	Cysteic Acid	0.00E+00	#NUM!	#NUM!	1.46E-17	0	1.28E-17	0
SA017_G0_T0_210824_HILICNeg4S_Col01_RN00097_H05__BI_17_1821	Cysteic Acid	0.00E+00	#NUM!	#NUM!	1.46E-17	0	1.28E-17	0
SA017_G0_T0_210824_HILICNeg4S_Col01_RN00098_H06__BI_17_1828	Cysteic Acid	0.00E+00	#NUM!	#NUM!	1.46E-17	0	1.28E-17	0
SA017_G0_T0_210824_HILICNeg4S_Col01_RN00099_H07__BI_17_1849	Cysteic Acid	0.00E+00	#NUM!	#NUM!	1.46E-17	0	1.28E-17	0
SA017_G0_T0_210824_HILICNeg4S_Col01_RN00100_H08__BI_17_1863	Cysteic Acid	0.00E+00	#NUM!	#NUM!	1.46E-17	0	1.28E-17	0
SA017_G0_T0_210824_HILICNeg4S_Col01_RN00101_H09__BI_17_1868	Cysteic Acid	0.00E+00	#NUM!	#NUM!	1.46E-17	0	1.28E-17	0
SA017_G0_T0_210824_HILICNeg4S_Col01_RN00102_H10__BI_17_1873	Cysteic Acid	0.00E+00	#NUM!	#NUM!	1.46E-17	0	1.28E-17	0
SA017_G0_T0_210824_HILICNeg4S_Col01_RN00103_B11__SAPool4	Cysteic Acid	9.74E+03	0.138314159	1	0.142055033	1	0.1402796	1
SA017_G0_T0_210824_HILICNeg4S_Col01_RN00104_SG1__BlankPost8	Cysteic Acid	4.36E+03	0.061521773	0	0.063525335	0	0.062573098	0
SA017_G0_T0_210824_HILICNeg4S_Col01_RN00001_SG1__BlankPre1	Cysteine	0.00E+00	#NUM!	#NUM!	8.10E-17	0	7.67E-19	0
SA017_G0_T0_210824_HILICNeg4S_Col01_RN00002_SG1__BlankPre2	Cysteine	0.00E+00	#NUM!	#NUM!	8.10E-17	0	7.67E-19	0
SA017_G0_T0_210824_HILICNeg4S_Col01_RN00003_SG1__BlankPre3	Cysteine	0.00E+00	#NUM!	#NUM!	8.10E-17	0	7.67E-19	0
SA017_G0_T0_210824_HILICNeg4S_Col01_RN00004_SG1__BlankPre4	Cysteine	0.00E+00	#NUM!	#NUM!	8.10E-17	0	7.67E-19	0
SA017_G0_T0_210824_HILICNeg4S_Col01_RN00005_A12__Std1	Cysteine	0.00E+00	#NUM!	#NUM!	8.10E-17	0	7.67E-19	0
SA017_G0_T0_210824_HILICNeg4S_Col01_RN00006_B12__Std2	Cysteine	0.00E+00	#NUM!	#NUM!	8.10E-17	0	7.67E-19	0
SA017_G0_T0_210824_HILICNeg4S_Col01_RN00007_C12__Std3	Cysteine	7.19E+03	0.440025865	0	0.582959134	1	0.450724953	0
SA017_G0_T0_210824_HILICNeg4S_Col01_RN00008_D12__Std4	Cysteine	2.29E+04	1.628062496	1	1.858974174	1	1.653039595	1
SA017_G0_T0_210824_HILICNeg4S_Col01_RN00009_E12__Std5	Cysteine	1.17E+05	10.18363153	1	9.441429618	1	10.2131578	1
SA017_G0_T0_210824_HILICNeg4S_Col01_RN00010_F12__Std6	Cysteine	3.75E+05	38.08427792	1	30.39448835	1	37.85738438	1
SA017_G0_T0_210824_HILICNeg4S_Col01_RN00011_G12__Std7	Cysteine	1.17E+06	137.2973646	1	94.71852042	1	135.3074481	1
SA017_G0_T0_210824_HILICNeg4S_Col01_RN00012_H12__Std8	Cysteine	2.93E+06	387.0212913	1	237.3398506	0	378.7629844	1
SA017_G0_T0_210824_HILICNeg4S_Col01_RN00013_SG1__BlankMid5	Cysteine	1.17E+04	0.765293995	1	0.952093992	1	0.780989687	1
SA017_G0_T0_210824_HILICNeg4S_Col01_RN00014_SG1__BlankMid6	Cysteine	7.77E+03	0.479918872	0	0.629572094	1	0.491301121	1
SA017_G0_T0_210824_HILICNeg4S_Col01_RN00015_SG1__BlankMid7	Cysteine	5.68E+03	0.337413875	0	0.460707065	0	0.346235706	0
SA017_G0_T0_210824_HILICNeg4S_Col01_RN00016_A01__ATCC_25923	Cysteine	0.00E+00	#NUM!	#NUM!	8.10E-17	0	7.67E-19	0
SA017_G0_T0_210824_HILICNeg4S_Col01_RN00017_A02__BI_17_1412	Cysteine	0.00E+00	#NUM!	#NUM!	8.10E-17	0	7.67E-19	0
SA017_G0_T0_210824_HILICNeg4S_Col01_RN00018_A03__BI_17_1417	Cysteine	0.00E+00	#NUM!	#NUM!	8.10E-17	0	7.67E-19	0
SA017_G0_T0_210824_HILICNeg4S_Col01_RN00019_A04__BI_17_1419	Cysteine	0.00E+00	#NUM!	#NUM!	8.10E-17	0	7.67E-19	0
SA017_G0_T0_210824_HILICNeg4S_Col01_RN00020_A05__BI_17_1424	Cysteine	0.00E+00	#NUM!	#NUM!	8.10E-17	0	7.67E-19	0
SA017_G0_T0_210824_HILICNeg4S_Col01_RN00021_A06__BI_17_1427	Cysteine	0.00E+00	#NUM!	#NUM!	8.10E-17	0	7.67E-19	0
SA017_G0_T0_210824_HILICNeg4S_Col01_RN00022_A07__BI_17_1432	Cysteine	0.00E+00	#NUM!	#NUM!	8.10E-17	0	7.67E-19	0
SA017_G0_T0_210824_HILICNeg4S_Col01_RN00023_A08__BI_17_1440	Cysteine	0.00E+00	#NUM!	#NUM!	8.10E-17	0	7.67E-19	0
SA017_G0_T0_210824_HILICNeg4S_Col01_RN00024_A09__BI_17_1442	Cysteine	0.00E+00	#NUM!	#NUM!	8.10E-17	0	7.67E-19	0
SA017_G0_T0_210824_HILICNeg4S_Col01_RN00025_A10__BI_17_1446	Cysteine	0.00E+00	#NUM!	#NUM!	8.10E-17	0	7.67E-19	0
SA017_G0_T0_210824_HILICNeg4S_Col01_RN00026_A11__MHPool1	Cysteine	0.00E+00	#NUM!	#NUM!	8.10E-17	0	7.67E-19	0
SA017_G0_T0_210824_HILICNeg4S_Col01_RN00027_B01__BI_17_1459	Cysteine	0.00E+00	#NUM!	#NUM!	8.10E-17	0	7.67E-19	0
SA017_G0_T0_210824_HILICNeg4S_Col01_RN00028_B02__BI_17_1463	Cysteine	0.00E+00	#NUM!	#NUM!	8.10E-17	0	7.67E-19	0
SA017_G0_T0_210824_HILICNeg4S_Col01_RN00029_B03__BI_17_1469	Cysteine	0.00E+00	#NUM!	#NUM!	8.10E-17	0	7.67E-19	0
SA017_G0_T0_210824_HILICNeg4S_Col01_RN00030_B04__BI_17_1479	Cysteine	0.00E+00	#NUM!	#NUM!	8.10E-17	0	7.67E-19	0
SA017_G0_T0_210824_HILICNeg4S_Col01_RN00031_B05__BI_17_1484	Cysteine	0.00E+00	#NUM!	#NUM!	8.10E-17	0	7.67E-19	0
SA017_G0_T0_210824_HILICNeg4S_Col01_RN00032_B06__BI_17_1488	Cysteine	0.00E+00	#NUM!	#NUM!	8.10E-17	0	7.67E-19	0
SA017_G0_T0_210824_HILICNeg4S_Col01_RN00033_B07__BI_17_1496	Cysteine	0.00E+00	#NUM!	#NUM!	8.10E-17	0	7.67E-19	0
SA017_G0_T0_210824_HILICNeg4S_Col01_RN00034_B08__BI_17_1499	Cysteine	0.00E+00	#NUM!	#NUM!	8.10E-17	0	7.67E-19	0
SA017_G0_T0_210824_HILICNeg4S_Col01_RN00035_B09__BI_17_1503	Cysteine	0.00E+00	#NUM!	#NUM!	8.10E-17	0	7.67E-19	0
SA017_G0_T0_210824_HILICNeg4S_Col01_RN00036_B10__BI_17_1505	Cysteine	0.00E+00	#NUM!	#NUM!	8.10E-17	0	7.67E-19	0
SA017_G0_T0_210824_HILICNeg4S_Col01_RN00037_B11__SAPool1	Cysteine	0.00E+00	#NUM!	#NUM!	8.10E-17	0	7.67E-19	0
SA017_G0_T0_210824_HILICNeg4S_Col01_RN00038_C01__BI_17_1512	Cysteine	0.00E+00	#NUM!	#NUM!	8.10E-17	0	7.67E-19	0
SA017_G0_T0_210824_HILICNeg4S_Col01_RN00039_C02__BI_17_1513	Cysteine	0.00E+00	#NUM!	#NUM!	8.10E-17	0	7.67E-19	0
SA017_G0_T0_210824_HILICNeg4S_Col01_RN00040_C03__BI_17_1516	Cysteine	0.00E+00	#NUM!	#NUM!	8.10E-17	0	7.67E-19	0
SA017_G0_T0_210824_HILICNeg4S_Col01_RN00041_C04__BI_17_1522	Cysteine	0.00E+00	#NUM!	#NUM!	8.10E-17	0	7.67E-19	0
SA017_G0_T0_210824_HILICNeg4S_Col01_RN00042_C05__BI_17_1531	Cysteine	0.00E+00	#NUM!	#NUM!	8.10E-17	0	7.67E-19	0
SA017_G0_T0_210824_HILICNeg4S_Col01_RN00043_C06__BI_17_1532	Cysteine	0.00E+00	#NUM!	#NUM!	8.10E-17	0	7.67E-19	0
SA017_G0_T0_210824_HILICNeg4S_Col01_RN00044_C07__BI_17_1533	Cysteine	0.00E+00	#NUM!	#NUM!	8.10E-17	0	7.67E-19	0
SA017_G0_T0_210824_HILICNeg4S_Col01_RN00045_C08__BI_17_1543	Cysteine	0.00E+00	#NUM!	#NUM!	8.10E-17	0	7.67E-19	0
SA017_G0_T0_210824_HILICNeg4S_Col01_RN00046_C09__BI_17_1550	Cysteine	0.00E+00	#NUM!	#NUM!	8.10E-17	0	7.67E-19	0
SA017_G0_T0_210824_HILICNeg4S_Col01_RN00047_C10__BI_17_1569	Cysteine	0.00E+00	#NUM!	#NUM!	8.10E-17	0	7.67E-19	0
SA017_G0_T0_210824_HILICNeg4S_Col01_RN00048_A11__MHPool2	Cysteine	0.00E+00	#NUM!	#NUM!	8.10E-17	0	7.67E-19	0
SA017_G0_T0_210824_HILICNeg4S_Col01_RN00049_D01__BI_17_1577	Cysteine	0.00E+00	#NUM!	#NUM!	8.10E-17	0	7.67E-19	0
SA017_G0_T0_210824_HILICNeg4S_Col01_RN00050_D02__BI_17_1579	Cysteine	0.00E+00	#NUM!	#NUM!	8.10E-17	0	7.67E-19	0
SA017_G0_T0_210824_HILICNeg4S_Col01_RN00051_D03__BI_17_1580	Cysteine	0.00E+00	#NUM!	#NUM!	8.10E-17	0	7.67E-19	0
SA017_G0_T0_210824_HILICNeg4S_Col01_RN00052_D04__BI_17_1585	Cysteine	0.00E+00	#NUM!	#NUM!	8.10E-17	0	7.67E-19	0
SA017_G0_T0_210824_HILICNeg4S_Col01_RN00053_D05__BI_17_1592	Cysteine	0.00E+00	#NUM!	#NUM!	8.10E-17	0	7.67E-19	0
SA017_G0_T0_210824_HILICNeg4S_Col01_RN00054_D06__ATCC_43300	Cysteine	0.00E+00	#NUM!	#NUM!	8.10E-17	0	7.67E-19	0
SA017_G0_T0_210824_HILICNeg4S_Col01_RN00055_D07__BI_17_1596	Cysteine	0.00E+00	#NUM!	#NUM!	8.10E-17	0	7.67E-19	0
SA017_G0_T0_210824_HILICNeg4S_Col01_RN00056_D08__BI_17_1599	Cysteine	0.00E+00	#NUM!	#NUM!	8.10E-17	0	7.67E-19	0
SA017_G0_T0_210824_HILICNeg4S_Col01_RN00057_D09__BI_17_1607	Cysteine	0.00E+00	#NUM!	#NUM!	8.10E-17	0	7.67E-19	0
SA017_G0_T0_210824_HILICNeg4S_Col01_RN00058_D10__BI_17_1609	Cysteine	0.00E+00	#NUM!	#NUM!	8.10E-17	0	7.67E-19	0
SA017_G0_T0_210824_HILICNeg4S_Col01_RN00059_B11__SAPool2	Cysteine	0.00E+00	#NUM!	#NUM!	8.10E-17	0	7.67E-19	0
SA017_G0_T0_210824_HILICNeg4S_Col01_RN00060_E01__BI_17_1611	Cysteine	0.00E+00	#NUM!	#NUM!	8.10E-17	0	7.67E-19	0
SA017_G0_T0_210824_HILICNeg4S_Col01_RN00061_E02__BI_17_1612	Cysteine	0.00E+00	#NUM!	#NUM!	8.10E-17	0	7.67E-19	0
SA017_G0_T0_210824_HILICNeg4S_Col01_RN00062_E03__BI_17_1618	Cysteine	0.00E+00	#NUM!	#NUM!	8.10E-17	0	7.67E-19	0
SA017_G0_T0_210824_HILICNeg4S_Col01_RN00063_E04__BI_17_1620	Cysteine	0.00E+00	#NUM!	#NUM!	8.10E-17	0	7.67E-19	0
SA017_G0_T0_210824_HILICNeg4S_Col01_RN00064_E05__BI_17_1633	Cysteine	0.00E+00	#NUM!	#NUM!	8.10E-17	0	7.67E-19	0
SA017_G0_T0_210824_HILICNeg4S_Col01_RN00065_E06__BI_17_1634	Cysteine	0.00E+00	#NUM!	#NUM!	8.10E-17	0	7.67E-19	0
SA017_G0_T0_210824_HILICNeg4S_Col01_RN00066_E07__BI_17_1647	Cysteine	0.00E+00	#NUM!	#NUM!	8.10E-17	0	7.67E-19	0
SA017_G0_T0_210824_HILICNeg4S_Col01_RN00067_E08__BI_17_1653	Cysteine	0.00E+00	#NUM!	#NUM!	8.10E-17	0	7.67E-19	0
SA017_G0_T0_210824_HILICNeg4S_Col01_RN00068_E09__BI_17_1666	Cysteine	0.00E+00	#NUM!	#NUM!	8.10E-17	0	7.67E-19	0
SA017_G0_T0_210824_HILICNeg4S_Col01_RN00069_E10__BI_17_1694	Cysteine	0.00E+00	#NUM!	#NUM!	8.10E-17	0	7.67E-19	0
SA017_G0_T0_210824_HILICNeg4S_Col01_RN00070_A11__MHPool3	Cysteine	0.00E+00	#NUM!	#NUM!	8.10E-17	0	7.67E-19	0
SA017_G0_T0_210824_HILICNeg4S_Col01_RN00071_F01__BI_17_1708	Cysteine	0.00E+00	#NUM!	#NUM!	8.10E-17	0	7.67E-19	0
SA017_G0_T0_210824_HILICNeg4S_Col01_RN00072_F02__BI_17_1716	Cysteine	0.00E+00	#NUM!	#NUM!	8.10E-17	0	7.67E-19	0
SA017_G0_T0_210824_HILICNeg4S_Col01_RN00073_F03__BI_17_1720	Cysteine	0.00E+00	#NUM!	#NUM!	8.10E-17	0	7.67E-19	0
SA017_G0_T0_210824_HILICNeg4S_Col01_RN00074_F04__BI_17_1722	Cysteine	0.00E+00	#NUM!	#NUM!	8.10E-17	0	7.67E-19	0
SA017_G0_T0_210824_HILICNeg4S_Col01_RN00075_F05__BI_17_1727	Cysteine	0.00E+00	#NUM!	#NUM!	8.10E-17	0	7.67E-19	0
SA017_G0_T0_210824_HILICNeg4S_Col01_RN00076_F06__BI_17_1731	Cysteine	0.00E+00	#NUM!	#NUM!	8.10E-17	0	7.67E-19	0
SA017_G0_T0_210824_HILICNeg4S_Col01_RN00077_F07__BI_17_1737	Cysteine	0.00E+00	#NUM!	#NUM!	8.10E-17	0	7.67E-19	0
SA017_G0_T0_210824_HILICNeg4S_Col01_RN00078_F08__BI_17_1744	Cysteine	0.00E+00	#NUM!	#NUM!	8.10E-17	0	7.67E-19	0
SA017_G0_T0_210824_HILICNeg4S_Col01_RN00079_F09__BI_17_1745	Cysteine	0.00E+00	#NUM!	#NUM!	8.10E-17	0	7.67E-19	0
SA017_G0_T0_210824_HILICNeg4S_Col01_RN00080_F10__BI_17_1749	Cysteine	0.00E+00	#NUM!	#NUM!	8.10E-17	0	7.67E-19	0
SA017_G0_T0_210824_HILICNeg4S_Col01_RN00081_B11__SAPool3	Cysteine	0.00E+00	#NUM!	#NUM!	8.10E-17	0	7.67E-19	0
SA017_G0_T0_210824_HILICNeg4S_Col01_RN00082_G01__BI_17_1750	Cysteine	0.00E+00	#NUM!	#NUM!	8.10E-17	0	7.67E-19	0
SA017_G0_T0_210824_HILICNeg4S_Col01_RN00083_G02__BI_17_1754	Cysteine	0.00E+00	#NUM!	#NUM!	8.10E-17	0	7.67E-19	0
SA017_G0_T0_210824_HILICNeg4S_Col01_RN00084_G03__BI_17_1760	Cysteine	0.00E+00	#NUM!	#NUM!	8.10E-17	0	7.67E-19	0
SA017_G0_T0_210824_HILICNeg4S_Col01_RN00085_G04__BI_17_1764	Cysteine	0.00E+00	#NUM!	#NUM!	8.10E-17	0	7.67E-19	0
SA017_G0_T0_210824_HILICNeg4S_Col01_RN00086_G05__BI_17_1782	Cysteine	0.00E+00	#NUM!	#NUM!	8.10E-17	0	7.67E-19	0
SA017_G0_T0_210824_HILICNeg4S_Col01_RN00087_G06__BI_17_1785	Cysteine	0.00E+00	#NUM!	#NUM!	8.10E-17	0	7.67E-19	0
SA017_G0_T0_210824_HILICNeg4S_Col01_RN00088_G07__BI_17_1795	Cysteine	0.00E+00	#NUM!	#NUM!	8.10E-17	0	7.67E-19	0
SA017_G0_T0_210824_HILICNeg4S_Col01_RN00089_G08__BI_17_1797	Cysteine	0.00E+00	#NUM!	#NUM!	8.10E-17	0	7.67E-19	0
SA017_G0_T0_210824_HILICNeg4S_Col01_RN00090_G09__BI_17_1801	Cysteine	0.00E+00	#NUM!	#NUM!	8.10E-17	0	7.67E-19	0
SA017_G0_T0_210824_HILICNeg4S_Col01_RN00091_G10__BI_17_1803	Cysteine	0.00E+00	#NUM!	#NUM!	8.10E-17	0	7.67E-19	0
SA017_G0_T0_210824_HILICNeg4S_Col01_RN00092_A11__MHPool4	Cysteine	0.00E+00	#NUM!	#NUM!	8.10E-17	0	7.67E-19	0
SA017_G0_T0_210824_HILICNeg4S_Col01_RN00093_H01__BI_17_1804	Cysteine	0.00E+00	#NUM!	#NUM!	8.10E-17	0	7.67E-19	0
SA017_G0_T0_210824_HILICNeg4S_Col01_RN00094_H02__BI_17_1805	Cysteine	0.00E+00	#NUM!	#NUM!	8.10E-17	0	7.67E-19	0
SA017_G0_T0_210824_HILICNeg4S_Col01_RN00095_H03__BI_17_1811	Cysteine	0.00E+00	#NUM!	#NUM!	8.10E-17	0	7.67E-19	0
SA017_G0_T0_210824_HILICNeg4S_Col01_RN00096_H04__BI_17_1812	Cysteine	0.00E+00	#NUM!	#NUM!	8.10E-17	0	7.67E-19	0
SA017_G0_T0_210824_HILICNeg4S_Col01_RN00097_H05__BI_17_1821	Cysteine	0.00E+00	#NUM!	#NUM!	8.10E-17	0	7.67E-19	0
SA017_G0_T0_210824_HILICNeg4S_Col01_RN00098_H06__BI_17_1828	Cysteine	0.00E+00	#NUM!	#NUM!	8.10E-17	0	7.67E-19	0
SA017_G0_T0_210824_HILICNeg4S_Col01_RN00099_H07__BI_17_1849	Cysteine	0.00E+00	#NUM!	#NUM!	8.10E-17	0	7.67E-19	0
SA017_G0_T0_210824_HILICNeg4S_Col01_RN00100_H08__BI_17_1863	Cysteine	0.00E+00	#NUM!	#NUM!	8.10E-17	0	7.67E-19	0
SA017_G0_T0_210824_HILICNeg4S_Col01_RN00101_H09__BI_17_1868	Cysteine	0.00E+00	#NUM!	#NUM!	8.10E-17	0	7.67E-19	0
SA017_G0_T0_210824_HILICNeg4S_Col01_RN00102_H10__BI_17_1873	Cysteine	0.00E+00	#NUM!	#NUM!	8.10E-17	0	7.67E-19	0
SA017_G0_T0_210824_HILICNeg4S_Col01_RN00103_B11__SAPool4	Cysteine	0.00E+00	#NUM!	#NUM!	8.10E-17	0	7.67E-19	0
SA017_G0_T0_210824_HILICNeg4S_Col01_RN00104_SG1__BlankPost8	Cysteine	0.00E+00	#NUM!	#NUM!	8.10E-17	0	7.67E-19	0
SA017_G0_T0_210824_HILICNeg4S_Col01_RN00001_SG1__BlankPre1	Cystine	5.95E+03	0.625443228	1	0.494650166	1	0.629306978	1
SA017_G0_T0_210824_HILICNeg4S_Col01_RN00002_SG1__BlankPre2	Cystine	0.00E+00	#NUM!	#NUM!	8.31E-17	0	1.33E-15	0
SA017_G0_T0_210824_HILICNeg4S_Col01_RN00003_SG1__BlankPre3	Cystine	0.00E+00	#NUM!	#NUM!	8.31E-17	0	1.33E-15	0
SA017_G0_T0_210824_HILICNeg4S_Col01_RN00004_SG1__BlankPre4	Cystine	0.00E+00	#NUM!	#NUM!	8.31E-17	0	1.33E-15	0
SA017_G0_T0_210824_HILICNeg4S_Col01_RN00005_A12__Std1	Cystine	0.00E+00	#NUM!	#NUM!	8.31E-17	0	1.33E-15	0
SA017_G0_T0_210824_HILICNeg4S_Col01_RN00006_B12__Std2	Cystine	0.00E+00	#NUM!	#NUM!	8.31E-17	0	1.33E-15	0
SA017_G0_T0_210824_HILICNeg4S_Col01_RN00007_C12__Std3	Cystine	4.13E+03	0.444803382	0	0.343155936	0	0.447843105	0
SA017_G0_T0_210824_HILICNeg4S_Col01_RN00008_D12__Std4	Cystine	2.50E+04	2.381020008	1	2.07578455	1	2.389610224	1
SA017_G0_T0_210824_HILICNeg4S_Col01_RN00009_E12__Std5	Cystine	8.20E+04	7.21504868	1	6.819392752	1	7.225738378	1
SA017_G0_T0_210824_HILICNeg4S_Col01_RN00010_F12__Std6	Cystine	3.98E+05	31.45793658	1	33.10084501	1	31.41592598	1
SA017_G0_T0_210824_HILICNeg4S_Col01_RN00011_G12__Std7	Cystine	1.60E+06	115.1007705	1	133.1191786	1	114.6621784	1
SA017_G0_T0_210824_HILICNeg4S_Col01_RN00012_H12__Std8	Cystine	8.24E+06	529.7862894	0	684.8261959	0	526.2284477	0
SA017_G0_T0_210824_HILICNeg4S_Col01_RN00013_SG1__BlankMid5	Cystine	5.14E+04	4.663854263	1	4.270140441	1	4.674664399	1
SA017_G0_T0_210824_HILICNeg4S_Col01_RN00014_SG1__BlankMid6	Cystine	1.12E+04	1.125739173	1	0.929285545	1	1.13142076	1
SA017_G0_T0_210824_HILICNeg4S_Col01_RN00015_SG1__BlankMid7	Cystine	6.91E+03	0.718504999	1	0.574024119	1	0.722751839	1
SA017_G0_T0_210824_HILICNeg4S_Col01_RN00016_A01__ATCC_25923	Cystine	5.79E+03	0.60937473	1	0.481028684	0	0.613169743	1
SA017_G0_T0_210824_HILICNeg4S_Col01_RN00017_A02__BI_17_1412	Cystine	3.98E+03	0.429796237	0	0.330749975	0	0.432761817	0
SA017_G0_T0_210824_HILICNeg4S_Col01_RN00018_A03__BI_17_1417	Cystine	4.96E+03	0.527413916	1	0.411970872	0	0.530845167	1
SA017_G0_T0_210824_HILICNeg4S_Col01_RN00019_A04__BI_17_1419	Cystine	3.57E+03	0.388608159	0	0.296866251	0	0.391364956	0
SA017_G0_T0_210824_HILICNeg4S_Col01_RN00020_A05__BI_17_1424	Cystine	4.74E+03	0.505577015	1	0.393698686	0	0.508907363	1
SA017_G0_T0_210824_HILICNeg4S_Col01_RN00021_A06__BI_17_1427	Cystine	6.42E+03	0.671725743	1	0.534025084	1	0.675783113	1
SA017_G0_T0_210824_HILICNeg4S_Col01_RN00022_A07__BI_17_1432	Cystine	0.00E+00	#NUM!	#NUM!	8.31E-17	0	1.33E-15	0
SA017_G0_T0_210824_HILICNeg4S_Col01_RN00023_A08__BI_17_1440	Cystine	4.69E+03	0.500574148	1	0.389520505	0	0.503881128	1
SA017_G0_T0_210824_HILICNeg4S_Col01_RN00024_A09__BI_17_1442	Cystine	4.25E+03	0.456910926	0	0.353187191	0	0.460009757	0
SA017_G0_T0_210824_HILICNeg4S_Col01_RN00025_A10__BI_17_1446	Cystine	5.18E+03	0.549947894	1	0.430884221	0	0.553481447	1
SA017_G0_T0_210824_HILICNeg4S_Col01_RN00026_A11__MHPool1	Cystine	8.76E+03	0.897294886	1	0.728564986	1	0.902214891	1
SA017_G0_T0_210824_HILICNeg4S_Col01_RN00027_B01__BI_17_1459	Cystine	0.00E+00	#NUM!	#NUM!	8.31E-17	0	1.33E-15	0
SA017_G0_T0_210824_HILICNeg4S_Col01_RN00028_B02__BI_17_1463	Cystine	0.00E+00	#NUM!	#NUM!	8.31E-17	0	1.33E-15	0
SA017_G0_T0_210824_HILICNeg4S_Col01_RN00029_B03__BI_17_1469	Cystine	0.00E+00	#NUM!	#NUM!	8.31E-17	0	1.33E-15	0
SA017_G0_T0_210824_HILICNeg4S_Col01_RN00030_B04__BI_17_1479	Cystine	0.00E+00	#NUM!	#NUM!	8.31E-17	0	1.33E-15	0
SA017_G0_T0_210824_HILICNeg4S_Col01_RN00031_B05__BI_17_1484	Cystine	0.00E+00	#NUM!	#NUM!	8.31E-17	0	1.33E-15	0
SA017_G0_T0_210824_HILICNeg4S_Col01_RN00032_B06__BI_17_1488	Cystine	3.93E+03	0.425243103	0	0.326992221	0	0.42818599	0
SA017_G0_T0_210824_HILICNeg4S_Col01_RN00033_B07__BI_17_1496	Cystine	0.00E+00	#NUM!	#NUM!	8.31E-17	0	1.33E-15	0
SA017_G0_T0_210824_HILICNeg4S_Col01_RN00034_B08__BI_17_1499	Cystine	0.00E+00	#NUM!	#NUM!	8.31E-17	0	1.33E-15	0
SA017_G0_T0_210824_HILICNeg4S_Col01_RN00035_B09__BI_17_1503	Cystine	5.48E+03	0.578836975	1	0.455214042	0	0.582499095	1
SA017_G0_T0_210824_HILICNeg4S_Col01_RN00036_B10__BI_17_1505	Cystine	3.17E+03	0.347278792	0	0.263128845	0	0.349817636	0
SA017_G0_T0_210824_HILICNeg4S_Col01_RN00037_B11__SAPool1	Cystine	4.53E+03	0.485350305	0	0.376825032	0	0.488585576	0
SA017_G0_T0_210824_HILICNeg4S_Col01_RN00038_C01__BI_17_1512	Cystine	0.00E+00	#NUM!	#NUM!	8.31E-17	0	1.33E-15	0
SA017_G0_T0_210824_HILICNeg4S_Col01_RN00039_C02__BI_17_1513	Cystine	3.07E+03	0.337015901	0	0.254795172	0	0.339499198	0
SA017_G0_T0_210824_HILICNeg4S_Col01_RN00040_C03__BI_17_1516	Cystine	5.68E+03	0.598408992	1	0.471747856	0	0.602156631	1
SA017_G0_T0_210824_HILICNeg4S_Col01_RN00041_C04__BI_17_1522	Cystine	3.28E+03	0.3587542	0	0.272468364	0	0.361354463	0
SA017_G0_T0_210824_HILICNeg4S_Col01_RN00042_C05__BI_17_1531	Cystine	4.18E+03	0.449845039	0	0.347330626	0	0.452909451	0
SA017_G0_T0_210824_HILICNeg4S_Col01_RN00043_C06__BI_17_1532	Cystine	3.70E+03	0.401402659	0	0.307364974	0	0.404225171	0
SA017_G0_T0_210824_HILICNeg4S_Col01_RN00044_C07__BI_17_1533	Cystine	6.38E+03	0.667054833	1	0.53004209	1	0.671092948	1
SA017_G0_T0_210824_HILICNeg4S_Col01_RN00045_C08__BI_17_1543	Cystine	4.25E+03	0.456650603	0	0.352971304	0	0.45974817	0
SA017_G0_T0_210824_HILICNeg4S_Col01_RN00046_C09__BI_17_1550	Cystine	3.94E+03	0.42545155	0	0.327164192	0	0.428395478	0
SA017_G0_T0_210824_HILICNeg4S_Col01_RN00047_C10__BI_17_1569	Cystine	3.99E+03	0.431070858	0	0.331802455	0	0.434042773	0
SA017_G0_T0_210824_HILICNeg4S_Col01_RN00048_A11__MHPool2	Cystine	5.33E+03	0.56432923	1	0.442984557	0	0.56792714	1
SA017_G0_T0_210824_HILICNeg4S_Col01_RN00049_D01__BI_17_1577	Cystine	6.05E+03	0.635635628	1	0.503303671	1	0.639542566	1
SA017_G0_T0_210824_HILICNeg4S_Col01_RN00050_D02__BI_17_1579	Cystine	5.05E+03	0.536613442	1	0.419685298	0	0.540086677	1
SA017_G0_T0_210824_HILICNeg4S_Col01_RN00051_D03__BI_17_1580	Cystine	4.51E+03	0.483109454	0	0.374958768	0	0.486334093	0
SA017_G0_T0_210824_HILICNeg4S_Col01_RN00052_D04__BI_17_1585	Cystine	0.00E+00	#NUM!	#NUM!	8.31E-17	0	1.33E-15	0
SA017_G0_T0_210824_HILICNeg4S_Col01_RN00053_D05__BI_17_1592	Cystine	4.66E+03	0.497972039	1	0.387348535	0	0.501266825	1
SA017_G0_T0_210824_HILICNeg4S_Col01_RN00054_D06__ATCC_43300	Cystine	3.94E+03	0.426092146	0	0.327692725	0	0.429039271	0
SA017_G0_T0_210824_HILICNeg4S_Col01_RN00055_D07__BI_17_1596	Cystine	0.00E+00	#NUM!	#NUM!	8.31E-17	0	1.33E-15	0
SA017_G0_T0_210824_HILICNeg4S_Col01_RN00056_D08__BI_17_1599	Cystine	0.00E+00	#NUM!	#NUM!	8.31E-17	0	1.33E-15	0
SA017_G0_T0_210824_HILICNeg4S_Col01_RN00057_D09__BI_17_1607	Cystine	0.00E+00	#NUM!	#NUM!	8.31E-17	0	1.33E-15	0
SA017_G0_T0_210824_HILICNeg4S_Col01_RN00058_D10__BI_17_1609	Cystine	0.00E+00	#NUM!	#NUM!	8.31E-17	0	1.33E-15	0
SA017_G0_T0_210824_HILICNeg4S_Col01_RN00059_B11__SAPool2	Cystine	0.00E+00	#NUM!	#NUM!	8.31E-17	0	1.33E-15	0
SA017_G0_T0_210824_HILICNeg4S_Col01_RN00060_E01__BI_17_1611	Cystine	3.16E+03	0.346422053	0	0.262432461	0	0.348956282	0
SA017_G0_T0_210824_HILICNeg4S_Col01_RN00061_E02__BI_17_1612	Cystine	0.00E+00	#NUM!	#NUM!	8.31E-17	0	1.33E-15	0
SA017_G0_T0_210824_HILICNeg4S_Col01_RN00062_E03__BI_17_1618	Cystine	4.27E+03	0.458746139	0	0.354709392	0	0.461853875	0
SA017_G0_T0_210824_HILICNeg4S_Col01_RN00063_E04__BI_17_1620	Cystine	6.41E+03	0.670499903	1	0.532979585	1	0.674552225	1
SA017_G0_T0_210824_HILICNeg4S_Col01_RN00064_E05__BI_17_1633	Cystine	0.00E+00	#NUM!	#NUM!	8.31E-17	0	1.33E-15	0
SA017_G0_T0_210824_HILICNeg4S_Col01_RN00065_E06__BI_17_1634	Cystine	0.00E+00	#NUM!	#NUM!	8.31E-17	0	1.33E-15	0
SA017_G0_T0_210824_HILICNeg4S_Col01_RN00066_E07__BI_17_1647	Cystine	0.00E+00	#NUM!	#NUM!	8.31E-17	0	1.33E-15	0
SA017_G0_T0_210824_HILICNeg4S_Col01_RN00067_E08__BI_17_1653	Cystine	0.00E+00	#NUM!	#NUM!	8.31E-17	0	1.33E-15	0
SA017_G0_T0_210824_HILICNeg4S_Col01_RN00068_E09__BI_17_1666	Cystine	6.92E+03	0.719956918	1	0.575268701	1	0.724209543	1
SA017_G0_T0_210824_HILICNeg4S_Col01_RN00069_E10__BI_17_1694	Cystine	0.00E+00	#NUM!	#NUM!	8.31E-17	0	1.33E-15	0
SA017_G0_T0_210824_HILICNeg4S_Col01_RN00070_A11__MHPool3	Cystine	6.39E+03	0.66844465	1	0.531227007	1	0.672488501	1
SA017_G0_T0_210824_HILICNeg4S_Col01_RN00071_F01__BI_17_1708	Cystine	0.00E+00	#NUM!	#NUM!	8.31E-17	0	1.33E-15	0
SA017_G0_T0_210824_HILICNeg4S_Col01_RN00072_F02__BI_17_1716	Cystine	4.00E+03	0.431738534	0	0.332353859	0	0.434713766	0
SA017_G0_T0_210824_HILICNeg4S_Col01_RN00073_F03__BI_17_1720	Cystine	0.00E+00	#NUM!	#NUM!	8.31E-17	0	1.33E-15	0
SA017_G0_T0_210824_HILICNeg4S_Col01_RN00074_F04__BI_17_1722	Cystine	0.00E+00	#NUM!	#NUM!	8.31E-17	0	1.33E-15	0
SA017_G0_T0_210824_HILICNeg4S_Col01_RN00075_F05__BI_17_1727	Cystine	0.00E+00	#NUM!	#NUM!	8.31E-17	0	1.33E-15	0
SA017_G0_T0_210824_HILICNeg4S_Col01_RN00076_F06__BI_17_1731	Cystine	6.36E+03	0.665142621	1	0.528412087	1	0.669172834	1
SA017_G0_T0_210824_HILICNeg4S_Col01_RN00077_F07__BI_17_1737	Cystine	3.68E+03	0.399592381	0	0.305878023	0	0.402405643	0
SA017_G0_T0_210824_HILICNeg4S_Col01_RN00078_F08__BI_17_1744	Cystine	3.93E+03	0.425172184	0	0.326933714	0	0.428114716	0
SA017_G0_T0_210824_HILICNeg4S_Col01_RN00079_F09__BI_17_1745	Cystine	4.46E+03	0.477875702	0	0.370602366	0	0.481075431	0
SA017_G0_T0_210824_HILICNeg4S_Col01_RN00080_F10__BI_17_1749	Cystine	4.24E+03	0.45568459	0	0.352170265	0	0.458777463	0
SA017_G0_T0_210824_HILICNeg4S_Col01_RN00081_B11__SAPool3	Cystine	0.00E+00	#NUM!	#NUM!	8.31E-17	0	1.33E-15	0
SA017_G0_T0_210824_HILICNeg4S_Col01_RN00082_G01__BI_17_1750	Cystine	0.00E+00	#NUM!	#NUM!	8.31E-17	0	1.33E-15	0
SA017_G0_T0_210824_HILICNeg4S_Col01_RN00083_G02__BI_17_1754	Cystine	5.27E+03	0.558552023	1	0.43812093	0	0.562124166	1
SA017_G0_T0_210824_HILICNeg4S_Col01_RN00084_G03__BI_17_1760	Cystine	3.03E+03	0.333034913	0	0.251567474	0	0.335496502	0
SA017_G0_T0_210824_HILICNeg4S_Col01_RN00085_G04__BI_17_1764	Cystine	3.13E+03	0.343400646	0	0.259977574	0	0.34591857	0
SA017_G0_T0_210824_HILICNeg4S_Col01_RN00086_G05__BI_17_1782	Cystine	5.24E+03	0.555735126	1	0.43575081	0	0.559294662	1
SA017_G0_T0_210824_HILICNeg4S_Col01_RN00087_G06__BI_17_1785	Cystine	0.00E+00	#NUM!	#NUM!	8.31E-17	0	1.33E-15	0
SA017_G0_T0_210824_HILICNeg4S_Col01_RN00088_G07__BI_17_1795	Cystine	0.00E+00	#NUM!	#NUM!	8.31E-17	0	1.33E-15	0
SA017_G0_T0_210824_HILICNeg4S_Col01_RN00089_G08__BI_17_1797	Cystine	4.06E+03	0.438056507	0	0.337574658	0	0.441063019	0
SA017_G0_T0_210824_HILICNeg4S_Col01_RN00090_G09__BI_17_1801	Cystine	0.00E+00	#NUM!	#NUM!	8.31E-17	0	1.33E-15	0
SA017_G0_T0_210824_HILICNeg4S_Col01_RN00091_G10__BI_17_1803	Cystine	0.00E+00	#NUM!	#NUM!	8.31E-17	0	1.33E-15	0
SA017_G0_T0_210824_HILICNeg4S_Col01_RN00092_A11__MHPool4	Cystine	6.32E+03	0.661854021	1	0.525609626	1	0.665870622	1
SA017_G0_T0_210824_HILICNeg4S_Col01_RN00093_H01__BI_17_1804	Cystine	3.53E+03	0.384856545	0	0.293792543	0	0.387593921	0
SA017_G0_T0_210824_HILICNeg4S_Col01_RN00094_H02__BI_17_1805	Cystine	0.00E+00	#NUM!	#NUM!	8.31E-17	0	1.33E-15	0
SA017_G0_T0_210824_HILICNeg4S_Col01_RN00095_H03__BI_17_1811	Cystine	3.03E+03	0.333725816	0	0.252127442	0	0.336191179	0
SA017_G0_T0_210824_HILICNeg4S_Col01_RN00096_H04__BI_17_1812	Cystine	4.47E+03	0.478687761	0	0.371278071	0	0.481891362	0
SA017_G0_T0_210824_HILICNeg4S_Col01_RN00097_H05__BI_17_1821	Cystine	0.00E+00	#NUM!	#NUM!	8.31E-17	0	1.33E-15	0
SA017_G0_T0_210824_HILICNeg4S_Col01_RN00098_H06__BI_17_1828	Cystine	0.00E+00	#NUM!	#NUM!	8.31E-17	0	1.33E-15	0
SA017_G0_T0_210824_HILICNeg4S_Col01_RN00099_H07__BI_17_1849	Cystine	3.38E+03	0.369615311	0	0.281328013	0	0.372273055	0
SA017_G0_T0_210824_HILICNeg4S_Col01_RN00100_H08__BI_17_1863	Cystine	5.04E+03	0.535790995	1	0.418995226	0	0.539260489	1
SA017_G0_T0_210824_HILICNeg4S_Col01_RN00101_H09__BI_17_1868	Cystine	0.00E+00	#NUM!	#NUM!	8.31E-17	0	1.33E-15	0
SA017_G0_T0_210824_HILICNeg4S_Col01_RN00102_H10__BI_17_1873	Cystine	0.00E+00	#NUM!	#NUM!	8.31E-17	0	1.33E-15	0
SA017_G0_T0_210824_HILICNeg4S_Col01_RN00103_B11__SAPool4	Cystine	0.00E+00	#NUM!	#NUM!	8.31E-17	0	1.33E-15	0
SA017_G0_T0_210824_HILICNeg4S_Col01_RN00104_SG1__BlankPost8	Cystine	0.00E+00	#NUM!	#NUM!	8.31E-17	0	1.33E-15	0
SA017_G0_T0_210824_HILICNeg4S_Col01_RN00001_SG1__BlankPre1	Cytidine	0.00E+00	#NUM!	#NUM!	3.03E-18	0	1.03E-20	0
SA017_G0_T0_210824_HILICNeg4S_Col01_RN00002_SG1__BlankPre2	Cytidine	0.00E+00	#NUM!	#NUM!	3.03E-18	0	1.03E-20	0
SA017_G0_T0_210824_HILICNeg4S_Col01_RN00003_SG1__BlankPre3	Cytidine	0.00E+00	#NUM!	#NUM!	3.03E-18	0	1.03E-20	0
SA017_G0_T0_210824_HILICNeg4S_Col01_RN00004_SG1__BlankPre4	Cytidine	0.00E+00	#NUM!	#NUM!	3.03E-18	0	1.03E-20	0
SA017_G0_T0_210824_HILICNeg4S_Col01_RN00005_A12__Std1	Cytidine	0.00E+00	#NUM!	#NUM!	3.03E-18	0	1.03E-20	0
SA017_G0_T0_210824_HILICNeg4S_Col01_RN00006_B12__Std2	Cytidine	4.94E+03	0.01098667	0	0.014961228	1	0.011529199	0
SA017_G0_T0_210824_HILICNeg4S_Col01_RN00007_C12__Std3	Cytidine	1.85E+04	0.04922924	1	0.056129291	1	0.05274178	1
SA017_G0_T0_210824_HILICNeg4S_Col01_RN00008_D12__Std4	Cytidine	6.40E+04	0.200913376	1	0.193930027	1	0.219471742	1
SA017_G0_T0_210824_HILICNeg4S_Col01_RN00009_E12__Std5	Cytidine	2.18E+05	0.808472352	1	0.661754669	1	0.900302299	1
SA017_G0_T0_210824_HILICNeg4S_Col01_RN00010_F12__Std6	Cytidine	8.14E+05	3.597080968	1	2.467238351	1	4.089117277	1
SA017_G0_T0_210824_HILICNeg4S_Col01_RN00011_G12__Std7	Cytidine	2.07E+06	10.37811563	1	6.27892848	0	11.97168166	1
SA017_G0_T0_210824_HILICNeg4S_Col01_RN00012_H12__Std8	Cytidine	4.27E+06	23.5802024	0	12.94510765	0	27.51112241	1
SA017_G0_T0_210824_HILICNeg4S_Col01_RN00013_SG1__BlankMid5	Cytidine	0.00E+00	#NUM!	#NUM!	3.03E-18	0	1.03E-20	0
SA017_G0_T0_210824_HILICNeg4S_Col01_RN00014_SG1__BlankMid6	Cytidine	0.00E+00	#NUM!	#NUM!	3.03E-18	0	1.03E-20	0
SA017_G0_T0_210824_HILICNeg4S_Col01_RN00015_SG1__BlankMid7	Cytidine	0.00E+00	#NUM!	#NUM!	3.03E-18	0	1.03E-20	0
SA017_G0_T0_210824_HILICNeg4S_Col01_RN00016_A01__ATCC_25923	Cytidine	1.23E+04	0.030845012	1	0.037170249	1	0.032833077	1
SA017_G0_T0_210824_HILICNeg4S_Col01_RN00017_A02__BI_17_1412	Cytidine	7.80E+03	0.018466313	1	0.023646976	1	0.019517705	1
SA017_G0_T0_210824_HILICNeg4S_Col01_RN00018_A03__BI_17_1417	Cytidine	1.45E+04	0.037341304	1	0.043991674	1	0.039853168	1
SA017_G0_T0_210824_HILICNeg4S_Col01_RN00019_A04__BI_17_1419	Cytidine	1.58E+04	0.041096717	1	0.04786959	1	0.043919305	1
SA017_G0_T0_210824_HILICNeg4S_Col01_RN00020_A05__BI_17_1424	Cytidine	1.12E+04	0.027911519	1	0.034035621	1	0.02966952	1
SA017_G0_T0_210824_HILICNeg4S_Col01_RN00021_A06__BI_17_1427	Cytidine	1.83E+04	0.048432756	1	0.05532794	1	0.051876775	1
SA017_G0_T0_210824_HILICNeg4S_Col01_RN00022_A07__BI_17_1432	Cytidine	1.43E+04	0.036718837	1	0.043344547	1	0.039179729	1
SA017_G0_T0_210824_HILICNeg4S_Col01_RN00023_A08__BI_17_1440	Cytidine	1.95E+04	0.052268469	1	0.05917323	1	0.056044224	1
SA017_G0_T0_210824_HILICNeg4S_Col01_RN00024_A09__BI_17_1442	Cytidine	2.07E+04	0.055807414	1	0.062691411	1	0.059892997	1
SA017_G0_T0_210824_HILICNeg4S_Col01_RN00025_A10__BI_17_1446	Cytidine	1.58E+04	0.041204786	1	0.047980545	1	0.044036394	1
SA017_G0_T0_210824_HILICNeg4S_Col01_RN00026_A11__MHPool1	Cytidine	1.86E+04	0.049456601	1	0.056357758	1	0.052988736	1
SA017_G0_T0_210824_HILICNeg4S_Col01_RN00027_B01__BI_17_1459	Cytidine	1.39E+04	0.035598234	1	0.042176255	1	0.037967763	1
SA017_G0_T0_210824_HILICNeg4S_Col01_RN00028_B02__BI_17_1463	Cytidine	1.41E+04	0.036072057	1	0.042670765	1	0.038480153	1
SA017_G0_T0_210824_HILICNeg4S_Col01_RN00029_B03__BI_17_1469	Cytidine	1.09E+04	0.027100611	1	0.033162373	1	0.028795806	1
SA017_G0_T0_210824_HILICNeg4S_Col01_RN00030_B04__BI_17_1479	Cytidine	1.64E+04	0.043013204	1	0.049832222	1	0.045996372	1
SA017_G0_T0_210824_HILICNeg4S_Col01_RN00031_B05__BI_17_1484	Cytidine	2.01E+04	0.053873824	1	0.060772551	1	0.057789692	1
SA017_G0_T0_210824_HILICNeg4S_Col01_RN00032_B06__BI_17_1488	Cytidine	1.09E+04	0.02691261	1	0.03295948	1	0.028593294	1
SA017_G0_T0_210824_HILICNeg4S_Col01_RN00033_B07__BI_17_1496	Cytidine	1.47E+04	0.037824624	1	0.04449326	1	0.040376173	1
SA017_G0_T0_210824_HILICNeg4S_Col01_RN00034_B08__BI_17_1499	Cytidine	1.72E+04	0.04534168	1	0.052202909	1	0.048521666	1
SA017_G0_T0_210824_HILICNeg4S_Col01_RN00035_B09__BI_17_1503	Cytidine	1.39E+04	0.035682475	1	0.04226423	1	0.038058854	1
SA017_G0_T0_210824_HILICNeg4S_Col01_RN00036_B10__BI_17_1505	Cytidine	1.18E+04	0.029524486	1	0.035763762	1	0.031408448	1
SA017_G0_T0_210824_HILICNeg4S_Col01_RN00037_B11__SAPool1	Cytidine	1.10E+04	0.027218204	1	0.033289196	1	0.028922484	1
SA017_G0_T0_210824_HILICNeg4S_Col01_RN00038_C01__BI_17_1512	Cytidine	1.35E+04	0.034352492	1	0.040872369	1	0.036621073	1
SA017_G0_T0_210824_HILICNeg4S_Col01_RN00039_C02__BI_17_1513	Cytidine	1.53E+04	0.039753126	1	0.046487198	1	0.042463928	1
SA017_G0_T0_210824_HILICNeg4S_Col01_RN00040_C03__BI_17_1516	Cytidine	1.60E+04	0.041683212	1	0.048471335	1	0.044554803	1
SA017_G0_T0_210824_HILICNeg4S_Col01_RN00041_C04__BI_17_1522	Cytidine	1.44E+04	0.037049174	1	0.04368813	1	0.039537096	1
SA017_G0_T0_210824_HILICNeg4S_Col01_RN00042_C05__BI_17_1531	Cytidine	1.31E+04	0.03317756	1	0.039637459	1	0.03535155	1
SA017_G0_T0_210824_HILICNeg4S_Col01_RN00043_C06__BI_17_1532	Cytidine	1.26E+04	0.031818549	1	0.038202586	1	0.033883906	1
SA017_G0_T0_210824_HILICNeg4S_Col01_RN00044_C07__BI_17_1533	Cytidine	1.32E+04	0.033542698	1	0.040021783	1	0.03574602	1
SA017_G0_T0_210824_HILICNeg4S_Col01_RN00045_C08__BI_17_1543	Cytidine	1.30E+04	0.032947314	1	0.039394857	1	0.03510284	1
SA017_G0_T0_210824_HILICNeg4S_Col01_RN00046_C09__BI_17_1550	Cytidine	2.24E+04	0.060938643	1	0.067746228	1	0.065479398	1
SA017_G0_T0_210824_HILICNeg4S_Col01_RN00047_C10__BI_17_1569	Cytidine	1.61E+04	0.041949762	1	0.048744483	1	0.044843663	1
SA017_G0_T0_210824_HILICNeg4S_Col01_RN00048_A11__MHPool2	Cytidine	1.15E+04	0.028583377	1	0.034756853	1	0.030393681	1
SA017_G0_T0_210824_HILICNeg4S_Col01_RN00049_D01__BI_17_1577	Cytidine	9.83E+03	0.024002542	1	0.029796631	1	0.02546121	1
SA017_G0_T0_210824_HILICNeg4S_Col01_RN00050_D02__BI_17_1579	Cytidine	1.15E+04	0.028711505	1	0.034894166	1	0.03053181	1
SA017_G0_T0_210824_HILICNeg4S_Col01_RN00051_D03__BI_17_1580	Cytidine	2.00E+04	0.053808771	1	0.060707854	1	0.057718948	1
SA017_G0_T0_210824_HILICNeg4S_Col01_RN00052_D04__BI_17_1585	Cytidine	9.90E+03	0.024200899	1	0.030013605	1	0.02567454	1
SA017_G0_T0_210824_HILICNeg4S_Col01_RN00053_D05__BI_17_1592	Cytidine	1.13E+04	0.028130851	1	0.034271294	1	0.0299059	1
SA017_G0_T0_210824_HILICNeg4S_Col01_RN00054_D06__ATCC_43300	Cytidine	1.45E+04	0.037159607	1	0.043802911	1	0.039656576	1
SA017_G0_T0_210824_HILICNeg4S_Col01_RN00055_D07__BI_17_1596	Cytidine	1.43E+04	0.036630569	1	0.043252677	1	0.039084245	1
SA017_G0_T0_210824_HILICNeg4S_Col01_RN00056_D08__BI_17_1599	Cytidine	1.54E+04	0.039849615	1	0.046586656	1	0.042568423	1
SA017_G0_T0_210824_HILICNeg4S_Col01_RN00057_D09__BI_17_1607	Cytidine	9.75E+03	0.023779908	1	0.029552849	1	0.025221798	1
SA017_G0_T0_210824_HILICNeg4S_Col01_RN00058_D10__BI_17_1609	Cytidine	1.29E+04	0.032685037	1	0.039118262	1	0.034819559	1
SA017_G0_T0_210824_HILICNeg4S_Col01_RN00059_B11__SAPool2	Cytidine	8.53E+03	0.020438525	1	0.025859862	1	0.021632511	1
SA017_G0_T0_210824_HILICNeg4S_Col01_RN00060_E01__BI_17_1611	Cytidine	1.13E+04	0.028048734	1	0.034183085	1	0.029817398	1
SA017_G0_T0_210824_HILICNeg4S_Col01_RN00061_E02__BI_17_1612	Cytidine	1.00E+04	0.02450248	1	0.030343087	1	0.025998932	1
SA017_G0_T0_210824_HILICNeg4S_Col01_RN00062_E03__BI_17_1618	Cytidine	1.25E+04	0.031593397	1	0.037964172	1	0.033640838	1
SA017_G0_T0_210824_HILICNeg4S_Col01_RN00063_E04__BI_17_1620	Cytidine	1.39E+04	0.035403037	1	0.041972308	1	0.037756704	1
SA017_G0_T0_210824_HILICNeg4S_Col01_RN00064_E05__BI_17_1633	Cytidine	8.39E+03	0.020051745	1	0.025427954	1	0.021217535	1
SA017_G0_T0_210824_HILICNeg4S_Col01_RN00065_E06__BI_17_1634	Cytidine	1.33E+04	0.033671932	1	0.040157689	1	0.035885649	1
SA017_G0_T0_210824_HILICNeg4S_Col01_RN00066_E07__BI_17_1647	Cytidine	1.31E+04	0.033308347	1	0.039775175	1	0.035492836	1
SA017_G0_T0_210824_HILICNeg4S_Col01_RN00067_E08__BI_17_1653	Cytidine	1.25E+04	0.031641292	1	0.038014904	1	0.033692542	1
SA017_G0_T0_210824_HILICNeg4S_Col01_RN00068_E09__BI_17_1666	Cytidine	1.82E+04	0.048249122	1	0.055142963	1	0.051677371	1
SA017_G0_T0_210824_HILICNeg4S_Col01_RN00069_E10__BI_17_1694	Cytidine	1.25E+04	0.031458405	1	0.037821131	1	0.033495116	1
SA017_G0_T0_210824_HILICNeg4S_Col01_RN00070_A11__MHPool3	Cytidine	8.95E+03	0.021569457	1	0.027117275	1	0.022846503	1
SA017_G0_T0_210824_HILICNeg4S_Col01_RN00071_F01__BI_17_1708	Cytidine	1.94E+04	0.052012892	1	0.058918081	1	0.055766408	1
SA017_G0_T0_210824_HILICNeg4S_Col01_RN00072_F02__BI_17_1716	Cytidine	1.53E+04	0.039764189	1	0.046498603	1	0.04247591	1
SA017_G0_T0_210824_HILICNeg4S_Col01_RN00073_F03__BI_17_1720	Cytidine	1.06E+04	0.026075855	1	0.03205439	1	0.027692198	1
SA017_G0_T0_210824_HILICNeg4S_Col01_RN00074_F04__BI_17_1722	Cytidine	1.20E+04	0.03021515	1	0.036500294	1	0.032153452	1
SA017_G0_T0_210824_HILICNeg4S_Col01_RN00075_F05__BI_17_1727	Cytidine	1.50E+04	0.03861749	1	0.045314452	1	0.041234339	1
SA017_G0_T0_210824_HILICNeg4S_Col01_RN00076_F06__BI_17_1731	Cytidine	1.09E+04	0.026840664	1	0.032881791	1	0.028515801	1
SA017_G0_T0_210824_HILICNeg4S_Col01_RN00077_F07__BI_17_1737	Cytidine	1.16E+04	0.029052583	1	0.035259347	1	0.030899553	1
SA017_G0_T0_210824_HILICNeg4S_Col01_RN00078_F08__BI_17_1744	Cytidine	1.45E+04	0.037346747	1	0.043997326	1	0.039859057	1
SA017_G0_T0_210824_HILICNeg4S_Col01_RN00079_F09__BI_17_1745	Cytidine	1.13E+04	0.028083005	1	0.034219902	1	0.029854333	1
SA017_G0_T0_210824_HILICNeg4S_Col01_RN00080_F10__BI_17_1749	Cytidine	1.19E+04	0.029861508	1	0.036123418	1	0.031771956	1
SA017_G0_T0_210824_HILICNeg4S_Col01_RN00081_B11__SAPool3	Cytidine	6.16E+03	0.014117829	1	0.018662626	1	0.014866387	1
SA017_G0_T0_210824_HILICNeg4S_Col01_RN00082_G01__BI_17_1750	Cytidine	1.26E+04	0.031790776	1	0.038173188	1	0.033853921	1
SA017_G0_T0_210824_HILICNeg4S_Col01_RN00083_G02__BI_17_1754	Cytidine	9.52E+03	0.02313686	1	0.028847189	1	0.024530467	1
SA017_G0_T0_210824_HILICNeg4S_Col01_RN00084_G03__BI_17_1760	Cytidine	1.23E+04	0.030956642	1	0.037288816	1	0.032953547	1
SA017_G0_T0_210824_HILICNeg4S_Col01_RN00085_G04__BI_17_1764	Cytidine	9.78E+03	0.023853846	1	0.02963384	1	0.025301305	1
SA017_G0_T0_210824_HILICNeg4S_Col01_RN00086_G05__BI_17_1782	Cytidine	9.62E+03	0.023403414	1	0.029139975	1	0.024817004	1
SA017_G0_T0_210824_HILICNeg4S_Col01_RN00087_G06__BI_17_1785	Cytidine	1.82E+04	0.048216961	1	0.055110558	1	0.051642449	1
SA017_G0_T0_210824_HILICNeg4S_Col01_RN00088_G07__BI_17_1795	Cytidine	1.02E+04	0.024896914	1	0.03077329	1	0.026423286	1
SA017_G0_T0_210824_HILICNeg4S_Col01_RN00089_G08__BI_17_1797	Cytidine	1.46E+04	0.037715476	1	0.044380053	1	0.040258054	1
SA017_G0_T0_210824_HILICNeg4S_Col01_RN00090_G09__BI_17_1801	Cytidine	1.55E+04	0.040312105	1	0.047062981	1	0.043069332	1
SA017_G0_T0_210824_HILICNeg4S_Col01_RN00091_G10__BI_17_1803	Cytidine	7.88E+03	0.018675184	1	0.023882614	1	0.019741536	1
SA017_G0_T0_210824_HILICNeg4S_Col01_RN00092_A11__MHPool4	Cytidine	1.24E+04	0.031234589	1	0.037583812	1	0.03325353	1
SA017_G0_T0_210824_HILICNeg4S_Col01_RN00093_H01__BI_17_1804	Cytidine	1.33E+04	0.033691388	1	0.040178144	1	0.035906671	1
SA017_G0_T0_210824_HILICNeg4S_Col01_RN00094_H02__BI_17_1805	Cytidine	9.02E+03	0.02175769	1	0.027325791	1	0.023048647	1
SA017_G0_T0_210824_HILICNeg4S_Col01_RN00095_H03__BI_17_1811	Cytidine	1.14E+04	0.028495578	1	0.034662716	1	0.030299033	1
SA017_G0_T0_210824_HILICNeg4S_Col01_RN00096_H04__BI_17_1812	Cytidine	1.37E+04	0.034913953	1	0.041460717	1	0.03722795	1
SA017_G0_T0_210824_HILICNeg4S_Col01_RN00097_H05__BI_17_1821	Cytidine	1.72E+04	0.04527287	1	0.052133062	1	0.048447014	1
SA017_G0_T0_210824_HILICNeg4S_Col01_RN00098_H06__BI_17_1828	Cytidine	1.40E+04	0.035832258	1	0.042420594	1	0.038220824	1
SA017_G0_T0_210824_HILICNeg4S_Col01_RN00099_H07__BI_17_1849	Cytidine	1.36E+04	0.034654145	1	0.041188608	1	0.03694711	1
SA017_G0_T0_210824_HILICNeg4S_Col01_RN00100_H08__BI_17_1863	Cytidine	1.41E+04	0.036071478	1	0.042670161	1	0.038479527	1
SA017_G0_T0_210824_HILICNeg4S_Col01_RN00101_H09__BI_17_1868	Cytidine	9.09E+03	0.021950621	1	0.02753929	1	0.023255862	1
SA017_G0_T0_210824_HILICNeg4S_Col01_RN00102_H10__BI_17_1873	Cytidine	1.55E+04	0.040275707	1	0.047025519	1	0.043029909	1
SA017_G0_T0_210824_HILICNeg4S_Col01_RN00103_B11__SAPool4	Cytidine	1.42E+04	0.036397633	1	0.043010111	1	0.038832284	1
SA017_G0_T0_210824_HILICNeg4S_Col01_RN00104_SG1__BlankPost8	Cytidine	4.81E+03	0.010658083	0	0.014566053	1	0.011179695	0
SA017_G0_T0_210824_HILICNeg4S_Col01_RN00001_SG1__BlankPre1	Cytosine	0.00E+00	#NUM!	#NUM!	1.08E-19	0	2.44E-22	0
SA017_G0_T0_210824_HILICNeg4S_Col01_RN00002_SG1__BlankPre2	Cytosine	4.86E+05	#VALUE!	#VALUE!	0.052730661	1	0.053349562	1
SA017_G0_T0_210824_HILICNeg4S_Col01_RN00003_SG1__BlankPre3	Cytosine	4.60E+05	#VALUE!	#VALUE!	0.049926075	1	0.05009965	1
SA017_G0_T0_210824_HILICNeg4S_Col01_RN00004_SG1__BlankPre4	Cytosine	4.94E+05	#VALUE!	#VALUE!	0.053597092	1	0.054358888	1
SA017_G0_T0_210824_HILICNeg4S_Col01_RN00005_A12__Std1	Cytosine	4.23E+05	#VALUE!	#VALUE!	0.045811344	1	0.045381322	1
SA017_G0_T0_210824_HILICNeg4S_Col01_RN00006_B12__Std2	Cytosine	4.36E+05	#VALUE!	#VALUE!	0.047251933	1	0.047026285	1
SA017_G0_T0_210824_HILICNeg4S_Col01_RN00007_C12__Std3	Cytosine	4.44E+05	#VALUE!	#VALUE!	0.048084351	1	0.047980247	1
SA017_G0_T0_210824_HILICNeg4S_Col01_RN00008_D12__Std4	Cytosine	4.71E+05	#VALUE!	#VALUE!	0.051099137	1	0.051455732	1
SA017_G0_T0_210824_HILICNeg4S_Col01_RN00009_E12__Std5	Cytosine	4.79E+05	#VALUE!	#VALUE!	0.051919771	1	0.052407186	1
SA017_G0_T0_210824_HILICNeg4S_Col01_RN00010_F12__Std6	Cytosine	4.42E+05	#VALUE!	#VALUE!	0.047931792	1	0.047805226	1
SA017_G0_T0_210824_HILICNeg4S_Col01_RN00011_G12__Std7	Cytosine	4.07E+05	#VALUE!	#VALUE!	0.044176361	1	0.043523778	1
SA017_G0_T0_210824_HILICNeg4S_Col01_RN00012_H12__Std8	Cytosine	2.62E+05	#VALUE!	#VALUE!	0.028380396	1	0.02616552	1
SA017_G0_T0_210824_HILICNeg4S_Col01_RN00013_SG1__BlankMid5	Cytosine	4.66E+05	#VALUE!	#VALUE!	0.050540331	1	0.050809152	1
SA017_G0_T0_210824_HILICNeg4S_Col01_RN00014_SG1__BlankMid6	Cytosine	3.43E+05	#VALUE!	#VALUE!	0.037188754	1	0.035705205	1
SA017_G0_T0_210824_HILICNeg4S_Col01_RN00015_SG1__BlankMid7	Cytosine	4.81E+05	#VALUE!	#VALUE!	0.052172031	1	0.052700115	1
SA017_G0_T0_210824_HILICNeg4S_Col01_RN00016_A01__ATCC_25923	Cytosine	4.47E+05	#VALUE!	#VALUE!	0.048509128	1	0.048468005	1
SA017_G0_T0_210824_HILICNeg4S_Col01_RN00017_A02__BI_17_1412	Cytosine	5.28E+05	#VALUE!	#VALUE!	0.057268522	1	0.05866263	1
SA017_G0_T0_210824_HILICNeg4S_Col01_RN00018_A03__BI_17_1417	Cytosine	4.44E+05	#VALUE!	#VALUE!	0.048147376	1	0.048052576	1
SA017_G0_T0_210824_HILICNeg4S_Col01_RN00019_A04__BI_17_1419	Cytosine	5.10E+05	#VALUE!	#VALUE!	0.055335341	1	0.056391173	1
SA017_G0_T0_210824_HILICNeg4S_Col01_RN00020_A05__BI_17_1424	Cytosine	4.20E+05	#VALUE!	#VALUE!	0.045492062	1	0.045017785	1
SA017_G0_T0_210824_HILICNeg4S_Col01_RN00021_A06__BI_17_1427	Cytosine	5.12E+05	#VALUE!	#VALUE!	0.05554821	1	0.056640716	1
SA017_G0_T0_210824_HILICNeg4S_Col01_RN00022_A07__BI_17_1432	Cytosine	5.08E+05	#VALUE!	#VALUE!	0.055093994	1	0.056108421	1
SA017_G0_T0_210824_HILICNeg4S_Col01_RN00023_A08__BI_17_1440	Cytosine	5.39E+05	#VALUE!	#VALUE!	0.058483922	1	0.06009663	1
SA017_G0_T0_210824_HILICNeg4S_Col01_RN00024_A09__BI_17_1442	Cytosine	5.31E+05	#VALUE!	#VALUE!	0.057591386	1	0.059043122	1
SA017_G0_T0_210824_HILICNeg4S_Col01_RN00025_A10__BI_17_1446	Cytosine	4.31E+05	#VALUE!	#VALUE!	0.046745147	1	0.046446732	1
SA017_G0_T0_210824_HILICNeg4S_Col01_RN00026_A11__MHPool1	Cytosine	5.22E+05	#VALUE!	#VALUE!	0.056644461	1	0.057928092	1
SA017_G0_T0_210824_HILICNeg4S_Col01_RN00027_B01__BI_17_1459	Cytosine	5.03E+05	#VALUE!	#VALUE!	0.05449453	1	0.05540692	1
SA017_G0_T0_210824_HILICNeg4S_Col01_RN00028_B02__BI_17_1463	Cytosine	5.57E+05	#VALUE!	#VALUE!	0.060374831	1	0.062336508	1
SA017_G0_T0_210824_HILICNeg4S_Col01_RN00029_B03__BI_17_1469	Cytosine	5.48E+05	#VALUE!	#VALUE!	0.059463024	1	0.061255091	1
SA017_G0_T0_210824_HILICNeg4S_Col01_RN00030_B04__BI_17_1479	Cytosine	5.56E+05	#VALUE!	#VALUE!	0.060299751	1	0.062247369	1
SA017_G0_T0_210824_HILICNeg4S_Col01_RN00031_B05__BI_17_1484	Cytosine	5.04E+05	#VALUE!	#VALUE!	0.054597372	1	0.055527185	1
SA017_G0_T0_210824_HILICNeg4S_Col01_RN00032_B06__BI_17_1488	Cytosine	4.68E+05	#VALUE!	#VALUE!	0.050774681	1	0.051080182	1
SA017_G0_T0_210824_HILICNeg4S_Col01_RN00033_B07__BI_17_1496	Cytosine	3.83E+05	#VALUE!	#VALUE!	0.041523002	1	0.04053127	1
SA017_G0_T0_210824_HILICNeg4S_Col01_RN00034_B08__BI_17_1499	Cytosine	4.88E+05	#VALUE!	#VALUE!	0.052935813	1	0.053588325	1
SA017_G0_T0_210824_HILICNeg4S_Col01_RN00035_B09__BI_17_1503	Cytosine	5.46E+05	#VALUE!	#VALUE!	0.059203205	1	0.060947396	1
SA017_G0_T0_210824_HILICNeg4S_Col01_RN00036_B10__BI_17_1505	Cytosine	4.87E+05	#VALUE!	#VALUE!	0.052841119	1	0.0534781	1
SA017_G0_T0_210824_HILICNeg4S_Col01_RN00037_B11__SAPool1	Cytosine	5.52E+05	#VALUE!	#VALUE!	0.059793971	1	0.061647315	1
SA017_G0_T0_210824_HILICNeg4S_Col01_RN00038_C01__BI_17_1512	Cytosine	6.00E+05	#VALUE!	#VALUE!	0.065016157	1	0.067878564	1
SA017_G0_T0_210824_HILICNeg4S_Col01_RN00039_C02__BI_17_1513	Cytosine	5.66E+05	#VALUE!	#VALUE!	0.061323582	1	0.063464344	1
SA017_G0_T0_210824_HILICNeg4S_Col01_RN00040_C03__BI_17_1516	Cytosine	5.39E+05	#VALUE!	#VALUE!	0.058473229	1	0.060083994	1
SA017_G0_T0_210824_HILICNeg4S_Col01_RN00041_C04__BI_17_1522	Cytosine	4.28E+05	#VALUE!	#VALUE!	0.04639673	1	0.046048834	1
SA017_G0_T0_210824_HILICNeg4S_Col01_RN00042_C05__BI_17_1531	Cytosine	6.06E+05	#VALUE!	#VALUE!	0.065707855	1	0.068709697	1
SA017_G0_T0_210824_HILICNeg4S_Col01_RN00043_C06__BI_17_1532	Cytosine	4.87E+05	#VALUE!	#VALUE!	0.052757369	1	0.053380638	1
SA017_G0_T0_210824_HILICNeg4S_Col01_RN00044_C07__BI_17_1533	Cytosine	4.63E+05	#VALUE!	#VALUE!	0.050177115	1	0.050389459	1
SA017_G0_T0_210824_HILICNeg4S_Col01_RN00045_C08__BI_17_1543	Cytosine	5.75E+05	#VALUE!	#VALUE!	0.062307027	1	0.064636188	1
SA017_G0_T0_210824_HILICNeg4S_Col01_RN00046_C09__BI_17_1550	Cytosine	6.22E+05	#VALUE!	#VALUE!	0.067425307	1	0.070779017	1
SA017_G0_T0_210824_HILICNeg4S_Col01_RN00047_C10__BI_17_1569	Cytosine	4.81E+05	#VALUE!	#VALUE!	0.05217941	1	0.052708687	1
SA017_G0_T0_210824_HILICNeg4S_Col01_RN00048_A11__MHPool2	Cytosine	5.58E+05	#VALUE!	#VALUE!	0.060547352	1	0.062541398	1
SA017_G0_T0_210824_HILICNeg4S_Col01_RN00049_D01__BI_17_1577	Cytosine	5.96E+05	#VALUE!	#VALUE!	0.064627558	1	0.06741221	1
SA017_G0_T0_210824_HILICNeg4S_Col01_RN00050_D02__BI_17_1579	Cytosine	5.56E+05	#VALUE!	#VALUE!	0.060281022	1	0.062225135	1
SA017_G0_T0_210824_HILICNeg4S_Col01_RN00051_D03__BI_17_1580	Cytosine	5.99E+05	#VALUE!	#VALUE!	0.064991614	1	0.067849098	1
SA017_G0_T0_210824_HILICNeg4S_Col01_RN00052_D04__BI_17_1585	Cytosine	5.68E+05	#VALUE!	#VALUE!	0.061612931	1	0.063808833	1
SA017_G0_T0_210824_HILICNeg4S_Col01_RN00053_D05__BI_17_1592	Cytosine	6.39E+05	#VALUE!	#VALUE!	0.069306343	1	0.073054519	1
SA017_G0_T0_210824_HILICNeg4S_Col01_RN00054_D06__ATCC_43300	Cytosine	5.93E+05	#VALUE!	#VALUE!	0.064316844	1	0.067039627	1
SA017_G0_T0_210824_HILICNeg4S_Col01_RN00055_D07__BI_17_1596	Cytosine	6.07E+05	#VALUE!	#VALUE!	0.065806956	1	0.068828884	1
SA017_G0_T0_210824_HILICNeg4S_Col01_RN00056_D08__BI_17_1599	Cytosine	5.36E+05	#VALUE!	#VALUE!	0.05809373	1	0.059635767	1
SA017_G0_T0_210824_HILICNeg4S_Col01_RN00057_D09__BI_17_1607	Cytosine	4.38E+05	#VALUE!	#VALUE!	0.047467778	1	0.047273405	1
SA017_G0_T0_210824_HILICNeg4S_Col01_RN00058_D10__BI_17_1609	Cytosine	6.78E+05	#VALUE!	#VALUE!	0.073497407	1	0.078157557	1
SA017_G0_T0_210824_HILICNeg4S_Col01_RN00059_B11__SAPool2	Cytosine	4.61E+05	#VALUE!	#VALUE!	0.049954691	1	0.050132674	1
SA017_G0_T0_210824_HILICNeg4S_Col01_RN00060_E01__BI_17_1611	Cytosine	4.44E+05	#VALUE!	#VALUE!	0.048161274	1	0.048068527	1
SA017_G0_T0_210824_HILICNeg4S_Col01_RN00061_E02__BI_17_1612	Cytosine	4.47E+05	#VALUE!	#VALUE!	0.048490887	1	0.048447046	1
SA017_G0_T0_210824_HILICNeg4S_Col01_RN00062_E03__BI_17_1618	Cytosine	6.41E+05	#VALUE!	#VALUE!	0.069520206	1	0.073313822	1
SA017_G0_T0_210824_HILICNeg4S_Col01_RN00063_E04__BI_17_1620	Cytosine	5.85E+05	#VALUE!	#VALUE!	0.063431789	1	0.065979825	1
SA017_G0_T0_210824_HILICNeg4S_Col01_RN00064_E05__BI_17_1633	Cytosine	5.86E+05	#VALUE!	#VALUE!	0.06358449	1	0.066162518	1
SA017_G0_T0_210824_HILICNeg4S_Col01_RN00065_E06__BI_17_1634	Cytosine	6.82E+05	#VALUE!	#VALUE!	0.073889625	1	0.078637398	1
SA017_G0_T0_210824_HILICNeg4S_Col01_RN00066_E07__BI_17_1647	Cytosine	6.57E+05	#VALUE!	#VALUE!	0.071213941	1	0.075371634	1
SA017_G0_T0_210824_HILICNeg4S_Col01_RN00067_E08__BI_17_1653	Cytosine	3.94E+05	#VALUE!	#VALUE!	0.042709064	1	0.041865494	1
SA017_G0_T0_210824_HILICNeg4S_Col01_RN00068_E09__BI_17_1666	Cytosine	6.41E+05	#VALUE!	#VALUE!	0.069529753	1	0.073325401	1
SA017_G0_T0_210824_HILICNeg4S_Col01_RN00069_E10__BI_17_1694	Cytosine	5.69E+05	#VALUE!	#VALUE!	0.061704185	1	0.063917528	1
SA017_G0_T0_210824_HILICNeg4S_Col01_RN00070_A11__MHPool3	Cytosine	6.19E+05	#VALUE!	#VALUE!	0.067164648	1	0.070464441	1
SA017_G0_T0_210824_HILICNeg4S_Col01_RN00071_F01__BI_17_1708	Cytosine	6.30E+05	#VALUE!	#VALUE!	0.068256722	1	0.071783627	1
SA017_G0_T0_210824_HILICNeg4S_Col01_RN00072_F02__BI_17_1716	Cytosine	4.68E+05	#VALUE!	#VALUE!	0.05070386	1	0.050998257	1
SA017_G0_T0_210824_HILICNeg4S_Col01_RN00073_F03__BI_17_1720	Cytosine	5.95E+05	#VALUE!	#VALUE!	0.064516734	1	0.067279287	1
SA017_G0_T0_210824_HILICNeg4S_Col01_RN00074_F04__BI_17_1722	Cytosine	4.79E+05	#VALUE!	#VALUE!	0.051943654	1	0.05243491	1
SA017_G0_T0_210824_HILICNeg4S_Col01_RN00075_F05__BI_17_1727	Cytosine	5.99E+05	#VALUE!	#VALUE!	0.064920959	1	0.067764279	1
SA017_G0_T0_210824_HILICNeg4S_Col01_RN00076_F06__BI_17_1731	Cytosine	5.70E+05	#VALUE!	#VALUE!	0.061770768	1	0.063996851	1
SA017_G0_T0_210824_HILICNeg4S_Col01_RN00077_F07__BI_17_1737	Cytosine	5.56E+05	#VALUE!	#VALUE!	0.060235499	1	0.0621711	1
SA017_G0_T0_210824_HILICNeg4S_Col01_RN00078_F08__BI_17_1744	Cytosine	5.47E+05	#VALUE!	#VALUE!	0.059329587	1	0.061097042	1
SA017_G0_T0_210824_HILICNeg4S_Col01_RN00079_F09__BI_17_1745	Cytosine	4.98E+05	#VALUE!	#VALUE!	0.053964306	1	0.054787406	1
SA017_G0_T0_210824_HILICNeg4S_Col01_RN00080_F10__BI_17_1749	Cytosine	4.47E+05	#VALUE!	#VALUE!	0.048432819	1	0.048380334	1
SA017_G0_T0_210824_HILICNeg4S_Col01_RN00081_B11__SAPool3	Cytosine	6.85E+05	#VALUE!	#VALUE!	0.074270588	1	0.079103836	1
SA017_G0_T0_210824_HILICNeg4S_Col01_RN00082_G01__BI_17_1750	Cytosine	5.33E+05	#VALUE!	#VALUE!	0.057785449	1	0.059271978	1
SA017_G0_T0_210824_HILICNeg4S_Col01_RN00083_G02__BI_17_1754	Cytosine	5.83E+05	#VALUE!	#VALUE!	0.063254639	1	0.065767964	1
SA017_G0_T0_210824_HILICNeg4S_Col01_RN00084_G03__BI_17_1760	Cytosine	4.93E+05	#VALUE!	#VALUE!	0.053474843	1	0.054216328	1
SA017_G0_T0_210824_HILICNeg4S_Col01_RN00085_G04__BI_17_1764	Cytosine	5.66E+05	#VALUE!	#VALUE!	0.0613185	1	0.063458296	1
SA017_G0_T0_210824_HILICNeg4S_Col01_RN00086_G05__BI_17_1782	Cytosine	5.07E+05	#VALUE!	#VALUE!	0.054959985	1	0.055951502	1
SA017_G0_T0_210824_HILICNeg4S_Col01_RN00087_G06__BI_17_1785	Cytosine	6.44E+05	#VALUE!	#VALUE!	0.06982949	1	0.073689033	1
SA017_G0_T0_210824_HILICNeg4S_Col01_RN00088_G07__BI_17_1795	Cytosine	6.16E+05	#VALUE!	#VALUE!	0.066791939	1	0.070014955	1
SA017_G0_T0_210824_HILICNeg4S_Col01_RN00089_G08__BI_17_1797	Cytosine	4.03E+05	#VALUE!	#VALUE!	0.04368515	1	0.042967696	1
SA017_G0_T0_210824_HILICNeg4S_Col01_RN00090_G09__BI_17_1801	Cytosine	5.60E+05	#VALUE!	#VALUE!	0.060667277	1	0.062683874	1
SA017_G0_T0_210824_HILICNeg4S_Col01_RN00091_G10__BI_17_1803	Cytosine	5.99E+05	#VALUE!	#VALUE!	0.064984655	1	0.067840743	1
SA017_G0_T0_210824_HILICNeg4S_Col01_RN00092_A11__MHPool4	Cytosine	5.08E+05	#VALUE!	#VALUE!	0.055043041	1	0.05604875	1
SA017_G0_T0_210824_HILICNeg4S_Col01_RN00093_H01__BI_17_1804	Cytosine	6.38E+05	#VALUE!	#VALUE!	0.069148099	1	0.07286273	1
SA017_G0_T0_210824_HILICNeg4S_Col01_RN00094_H02__BI_17_1805	Cytosine	4.40E+05	#VALUE!	#VALUE!	0.047655792	1	0.047488801	1
SA017_G0_T0_210824_HILICNeg4S_Col01_RN00095_H03__BI_17_1811	Cytosine	3.89E+05	#VALUE!	#VALUE!	0.042224027	1	0.041319185	1
SA017_G0_T0_210824_HILICNeg4S_Col01_RN00096_H04__BI_17_1812	Cytosine	7.29E+05	#VALUE!	#VALUE!	0.078985822	1	0.084906251	1
SA017_G0_T0_210824_HILICNeg4S_Col01_RN00097_H05__BI_17_1821	Cytosine	5.85E+05	#VALUE!	#VALUE!	0.06337739	1	0.065914757	1
SA017_G0_T0_210824_HILICNeg4S_Col01_RN00098_H06__BI_17_1828	Cytosine	7.22E+05	#VALUE!	#VALUE!	0.078259193	1	0.084008615	1
SA017_G0_T0_210824_HILICNeg4S_Col01_RN00099_H07__BI_17_1849	Cytosine	4.99E+05	#VALUE!	#VALUE!	0.054095967	1	0.054941154	1
SA017_G0_T0_210824_HILICNeg4S_Col01_RN00100_H08__BI_17_1863	Cytosine	4.86E+05	#VALUE!	#VALUE!	0.052673921	1	0.05328355	1
SA017_G0_T0_210824_HILICNeg4S_Col01_RN00101_H09__BI_17_1868	Cytosine	6.20E+05	#VALUE!	#VALUE!	0.06723899	1	0.070554141	1
SA017_G0_T0_210824_HILICNeg4S_Col01_RN00102_H10__BI_17_1873	Cytosine	6.95E+05	#VALUE!	#VALUE!	0.075382658	1	0.080467464	1
SA017_G0_T0_210824_HILICNeg4S_Col01_RN00103_B11__SAPool4	Cytosine	6.35E+05	#VALUE!	#VALUE!	0.068869545	1	0.072525286	1
SA017_G0_T0_210824_HILICNeg4S_Col01_RN00104_SG1__BlankPost8	Cytosine	5.81E+05	#VALUE!	#VALUE!	0.062956299	1	0.065411366	1
SA017_G0_T0_210824_HILICNeg4S_Col01_RN00001_SG1__BlankPre1	DihydroOrotate	2.92E+04	0.026148433	1	0.033858474	1	0.026783847	1
SA017_G0_T0_210824_HILICNeg4S_Col01_RN00002_SG1__BlankPre2	DihydroOrotate	0.00E+00	#NUM!	#NUM!	1.16E-18	0	3.27E-20	0
SA017_G0_T0_210824_HILICNeg4S_Col01_RN00003_SG1__BlankPre3	DihydroOrotate	5.93E+03	0.004576068	0	0.006883337	0	0.004733012	0
SA017_G0_T0_210824_HILICNeg4S_Col01_RN00004_SG1__BlankPre4	DihydroOrotate	0.00E+00	#NUM!	#NUM!	1.16E-18	0	3.27E-20	0
SA017_G0_T0_210824_HILICNeg4S_Col01_RN00005_A12__Std1	DihydroOrotate	1.69E+04	0.014399409	0	0.019626577	1	0.014798432	0
SA017_G0_T0_210824_HILICNeg4S_Col01_RN00006_B12__Std2	DihydroOrotate	6.84E+04	0.066524879	1	0.0794944	1	0.06778782	1
SA017_G0_T0_210824_HILICNeg4S_Col01_RN00007_C12__Std3	DihydroOrotate	1.86E+05	0.198060212	1	0.215481486	1	0.200597108	1
SA017_G0_T0_210824_HILICNeg4S_Col01_RN00008_D12__Std4	DihydroOrotate	8.21E+05	1.008107433	1	0.953574809	1	1.011803949	1
SA017_G0_T0_210824_HILICNeg4S_Col01_RN00009_E12__Std5	DihydroOrotate	3.13E+06	4.35222182	1	3.630299251	1	4.332725125	1
SA017_G0_T0_210824_HILICNeg4S_Col01_RN00010_F12__Std6	DihydroOrotate	9.57E+06	14.80010656	1	11.11198979	1	14.6336638	1
SA017_G0_T0_210824_HILICNeg4S_Col01_RN00011_G12__Std7	DihydroOrotate	5.46E+07	99.58614476	1	63.4655335	0	97.42575909	1
SA017_G0_T0_210824_HILICNeg4S_Col01_RN00012_H12__Std8	DihydroOrotate	8.74E+07	166.4929417	1	101.5181694	0	162.4153319	1
SA017_G0_T0_210824_HILICNeg4S_Col01_RN00013_SG1__BlankMid5	DihydroOrotate	2.33E+04	0.020491066	1	0.027095066	1	0.021017537	1
SA017_G0_T0_210824_HILICNeg4S_Col01_RN00014_SG1__BlankMid6	DihydroOrotate	3.96E+03	0.002944623	0	0.004600433	0	0.003053105	0
SA017_G0_T0_210824_HILICNeg4S_Col01_RN00015_SG1__BlankMid7	DihydroOrotate	0.00E+00	#NUM!	#NUM!	1.16E-18	0	3.27E-20	0
SA017_G0_T0_210824_HILICNeg4S_Col01_RN00016_A01__ATCC_25923	DihydroOrotate	3.90E+05	0.446343259	1	0.452835903	1	0.450018287	1
SA017_G0_T0_210824_HILICNeg4S_Col01_RN00017_A02__BI_17_1412	DihydroOrotate	2.49E+05	0.273545766	1	0.289457719	1	0.276551508	1
SA017_G0_T0_210824_HILICNeg4S_Col01_RN00018_A03__BI_17_1417	DihydroOrotate	2.05E+05	0.220442238	1	0.237634532	1	0.223132663	1
SA017_G0_T0_210824_HILICNeg4S_Col01_RN00019_A04__BI_17_1419	DihydroOrotate	4.43E+05	0.513759682	1	0.51496667	1	0.517583943	1
SA017_G0_T0_210824_HILICNeg4S_Col01_RN00020_A05__BI_17_1424	DihydroOrotate	1.24E+05	0.127449966	1	0.144017237	1	0.129399911	1
SA017_G0_T0_210824_HILICNeg4S_Col01_RN00021_A06__BI_17_1427	DihydroOrotate	1.91E+05	0.204828345	1	0.222202045	1	0.207413095	1
SA017_G0_T0_210824_HILICNeg4S_Col01_RN00022_A07__BI_17_1432	DihydroOrotate	3.68E+05	0.419494339	1	0.427872719	1	0.423094535	1
SA017_G0_T0_210824_HILICNeg4S_Col01_RN00023_A08__BI_17_1440	DihydroOrotate	1.74E+05	0.184701836	1	0.202158241	1	0.187140429	1
SA017_G0_T0_210824_HILICNeg4S_Col01_RN00024_A09__BI_17_1442	DihydroOrotate	2.96E+05	0.330453717	1	0.344039468	1	0.333733122	1
SA017_G0_T0_210824_HILICNeg4S_Col01_RN00025_A10__BI_17_1446	DihydroOrotate	2.48E+05	0.272681379	1	0.288621583	1	0.275682484	1
SA017_G0_T0_210824_HILICNeg4S_Col01_RN00026_A11__MHPool1	DihydroOrotate	2.64E+04	0.023434635	1	0.030631735	1	0.024018763	1
SA017_G0_T0_210824_HILICNeg4S_Col01_RN00027_B01__BI_17_1459	DihydroOrotate	1.40E+05	0.145483018	1	0.162534443	1	0.147599984	1
SA017_G0_T0_210824_HILICNeg4S_Col01_RN00028_B02__BI_17_1463	DihydroOrotate	2.19E+05	0.23805593	1	0.254931371	1	0.240858136	1
SA017_G0_T0_210824_HILICNeg4S_Col01_RN00029_B03__BI_17_1469	DihydroOrotate	1.84E+05	0.196100758	1	0.213532147	1	0.19862356	1
SA017_G0_T0_210824_HILICNeg4S_Col01_RN00030_B04__BI_17_1479	DihydroOrotate	3.55E+05	0.402510592	1	0.412011265	1	0.40605853	1
SA017_G0_T0_210824_HILICNeg4S_Col01_RN00031_B05__BI_17_1484	DihydroOrotate	5.12E+05	0.601140475	1	0.594469645	1	0.605085349	1
SA017_G0_T0_210824_HILICNeg4S_Col01_RN00032_B06__BI_17_1488	DihydroOrotate	3.51E+05	0.398411039	1	0.408174073	1	0.401945768	1
SA017_G0_T0_210824_HILICNeg4S_Col01_RN00033_B07__BI_17_1496	DihydroOrotate	2.06E+05	0.221773692	1	0.238946075	1	0.224472835	1
SA017_G0_T0_210824_HILICNeg4S_Col01_RN00034_B08__BI_17_1499	DihydroOrotate	2.26E+05	0.245873577	1	0.26257269	1	0.24872302	1
SA017_G0_T0_210824_HILICNeg4S_Col01_RN00035_B09__BI_17_1503	DihydroOrotate	4.82E+05	0.562569071	1	0.559507452	1	0.566470107	1
SA017_G0_T0_210824_HILICNeg4S_Col01_RN00036_B10__BI_17_1505	DihydroOrotate	2.98E+05	0.332894004	1	0.346360897	1	0.336183844	1
SA017_G0_T0_210824_HILICNeg4S_Col01_RN00037_B11__SAPool1	DihydroOrotate	1.68E+05	0.177660822	1	0.195102687	1	0.180045441	1
SA017_G0_T0_210824_HILICNeg4S_Col01_RN00038_C01__BI_17_1512	DihydroOrotate	9.83E+04	0.09889917	1	0.114218943	1	0.100554302	1
SA017_G0_T0_210824_HILICNeg4S_Col01_RN00039_C02__BI_17_1513	DihydroOrotate	2.14E+05	0.231172464	1	0.248185296	1	0.233931887	1
SA017_G0_T0_210824_HILICNeg4S_Col01_RN00040_C03__BI_17_1516	DihydroOrotate	2.90E+05	0.323324237	1	0.337248749	1	0.326572576	1
SA017_G0_T0_210824_HILICNeg4S_Col01_RN00041_C04__BI_17_1522	DihydroOrotate	1.12E+05	0.11347686	1	0.129514494	1	0.115287595	1
SA017_G0_T0_210824_HILICNeg4S_Col01_RN00042_C05__BI_17_1531	DihydroOrotate	6.24E+05	0.746670121	1	0.724747919	1	0.750662652	1
SA017_G0_T0_210824_HILICNeg4S_Col01_RN00043_C06__BI_17_1532	DihydroOrotate	1.63E+05	0.171587752	1	0.188997766	1	0.173924561	1
SA017_G0_T0_210824_HILICNeg4S_Col01_RN00044_C07__BI_17_1533	DihydroOrotate	2.15E+05	0.232944312	1	0.24992341	1	0.235714856	1
SA017_G0_T0_210824_HILICNeg4S_Col01_RN00045_C08__BI_17_1543	DihydroOrotate	2.54E+05	0.27949944	1	0.295210677	1	0.282536701	1
SA017_G0_T0_210824_HILICNeg4S_Col01_RN00046_C09__BI_17_1550	DihydroOrotate	2.53E+05	0.277500263	1	0.293280085	1	0.280527021	1
SA017_G0_T0_210824_HILICNeg4S_Col01_RN00047_C10__BI_17_1569	DihydroOrotate	2.24E+05	0.243698876	1	0.260449166	1	0.246535321	1
SA017_G0_T0_210824_HILICNeg4S_Col01_RN00048_A11__MHPool2	DihydroOrotate	4.80E+04	0.045121305	1	0.055748216	1	0.046077478	1
SA017_G0_T0_210824_HILICNeg4S_Col01_RN00049_D01__BI_17_1577	DihydroOrotate	1.73E+05	0.183654281	1	0.201110008	1	0.186084941	1
SA017_G0_T0_210824_HILICNeg4S_Col01_RN00050_D02__BI_17_1579	DihydroOrotate	3.47E+05	0.393266018	1	0.403353509	1	0.396783836	1
SA017_G0_T0_210824_HILICNeg4S_Col01_RN00051_D03__BI_17_1580	DihydroOrotate	4.58E+05	0.532137537	1	0.531778247	1	0.535993617	1
SA017_G0_T0_210824_HILICNeg4S_Col01_RN00052_D04__BI_17_1585	DihydroOrotate	1.72E+05	0.182274292	1	0.199728341	1	0.184694449	1
SA017_G0_T0_210824_HILICNeg4S_Col01_RN00053_D05__BI_17_1592	DihydroOrotate	4.15E+05	0.477778932	1	0.481900516	1	0.481530141	1
SA017_G0_T0_210824_HILICNeg4S_Col01_RN00054_D06__ATCC_43300	DihydroOrotate	2.30E+05	0.249982913	1	0.266580928	1	0.252856625	1
SA017_G0_T0_210824_HILICNeg4S_Col01_RN00055_D07__BI_17_1596	DihydroOrotate	2.15E+05	0.232185435	1	0.249179121	1	0.234951226	1
SA017_G0_T0_210824_HILICNeg4S_Col01_RN00056_D08__BI_17_1599	DihydroOrotate	2.18E+05	0.236285615	1	0.253198012	1	0.239076926	1
SA017_G0_T0_210824_HILICNeg4S_Col01_RN00057_D09__BI_17_1607	DihydroOrotate	4.19E+05	0.482970004	1	0.486683949	1	0.48673266	1
SA017_G0_T0_210824_HILICNeg4S_Col01_RN00058_D10__BI_17_1609	DihydroOrotate	2.12E+05	0.229315676	1	0.246362631	1	0.232063363	1
SA017_G0_T0_210824_HILICNeg4S_Col01_RN00059_B11__SAPool2	DihydroOrotate	1.83E+05	0.195434242	1	0.21286869	1	0.197952224	1
SA017_G0_T0_210824_HILICNeg4S_Col01_RN00060_E01__BI_17_1611	DihydroOrotate	1.18E+05	0.120423172	1	0.136742192	1	0.122304251	1
SA017_G0_T0_210824_HILICNeg4S_Col01_RN00061_E02__BI_17_1612	DihydroOrotate	2.92E+05	0.325413199	1	0.339239774	1	0.328670731	1
SA017_G0_T0_210824_HILICNeg4S_Col01_RN00062_E03__BI_17_1618	DihydroOrotate	2.78E+05	0.308549892	1	0.323135028	1	0.31173103	1
SA017_G0_T0_210824_HILICNeg4S_Col01_RN00063_E04__BI_17_1620	DihydroOrotate	3.93E+05	0.450271387	1	0.456477133	1	0.453956593	1
SA017_G0_T0_210824_HILICNeg4S_Col01_RN00064_E05__BI_17_1633	DihydroOrotate	5.69E+05	0.675162017	1	0.661036491	1	0.67915305	1
SA017_G0_T0_210824_HILICNeg4S_Col01_RN00065_E06__BI_17_1634	DihydroOrotate	3.35E+05	0.37763856	1	0.38867796	1	0.381102687	1
SA017_G0_T0_210824_HILICNeg4S_Col01_RN00066_E07__BI_17_1647	DihydroOrotate	1.71E+05	0.181503293	1	0.198956013	1	0.183917557	1
SA017_G0_T0_210824_HILICNeg4S_Col01_RN00067_E08__BI_17_1653	DihydroOrotate	3.17E+05	0.356122574	1	0.368386453	1	0.359506827	1
SA017_G0_T0_210824_HILICNeg4S_Col01_RN00068_E09__BI_17_1666	DihydroOrotate	4.79E+05	0.558792349	1	0.556073256	1	0.562688315	1
SA017_G0_T0_210824_HILICNeg4S_Col01_RN00069_E10__BI_17_1694	DihydroOrotate	1.71E+05	0.181232513	1	0.1986847	1	0.183644703	1
SA017_G0_T0_210824_HILICNeg4S_Col01_RN00070_A11__MHPool3	DihydroOrotate	1.04E+05	0.105638276	1	0.121312408	1	0.107366745	1
SA017_G0_T0_210824_HILICNeg4S_Col01_RN00071_F01__BI_17_1708	DihydroOrotate	4.31E+05	0.497711121	1	0.500243573	1	0.501504597	1
SA017_G0_T0_210824_HILICNeg4S_Col01_RN00072_F02__BI_17_1716	DihydroOrotate	1.35E+05	0.139896381	1	0.156820123	1	0.141963025	1
SA017_G0_T0_210824_HILICNeg4S_Col01_RN00073_F03__BI_17_1720	DihydroOrotate	3.77E+05	0.42980236	1	0.437472542	1	0.433432389	1
SA017_G0_T0_210824_HILICNeg4S_Col01_RN00074_F04__BI_17_1722	DihydroOrotate	2.58E+05	0.284659356	1	0.300188113	1	0.28772336	1
SA017_G0_T0_210824_HILICNeg4S_Col01_RN00075_F05__BI_17_1727	DihydroOrotate	1.04E+05	0.104915564	1	0.120553601	1	0.106636287	1
SA017_G0_T0_210824_HILICNeg4S_Col01_RN00076_F06__BI_17_1731	DihydroOrotate	3.37E+05	0.381063179	1	0.391898372	1	0.384539376	1
SA017_G0_T0_210824_HILICNeg4S_Col01_RN00077_F07__BI_17_1737	DihydroOrotate	4.50E+05	0.522745186	1	0.52319272	1	0.526585455	1
SA017_G0_T0_210824_HILICNeg4S_Col01_RN00078_F08__BI_17_1744	DihydroOrotate	1.88E+05	0.200787861	1	0.218192301	1	0.203344196	1
SA017_G0_T0_210824_HILICNeg4S_Col01_RN00079_F09__BI_17_1745	DihydroOrotate	1.31E+05	0.135647828	1	0.152461355	1	0.137675366	1
SA017_G0_T0_210824_HILICNeg4S_Col01_RN00080_F10__BI_17_1749	DihydroOrotate	4.78E+05	0.558013096	1	0.555364428	1	0.561907999	1
SA017_G0_T0_210824_HILICNeg4S_Col01_RN00081_B11__SAPool3	DihydroOrotate	2.48E+05	0.272121669	1	0.288080044	1	0.275119764	1
SA017_G0_T0_210824_HILICNeg4S_Col01_RN00082_G01__BI_17_1750	DihydroOrotate	1.98E+05	0.212764511	1	0.230058183	1	0.215403777	1
SA017_G0_T0_210824_HILICNeg4S_Col01_RN00083_G02__BI_17_1754	DihydroOrotate	1.56E+05	0.163470362	1	0.18080861	1	0.165741374	1
SA017_G0_T0_210824_HILICNeg4S_Col01_RN00084_G03__BI_17_1760	DihydroOrotate	1.98E+05	0.21269657	1	0.229991035	1	0.215335376	1
SA017_G0_T0_210824_HILICNeg4S_Col01_RN00085_G04__BI_17_1764	DihydroOrotate	4.42E+05	0.512132773	1	0.513475951	1	0.515954042	1
SA017_G0_T0_210824_HILICNeg4S_Col01_RN00086_G05__BI_17_1782	DihydroOrotate	2.91E+05	0.323910804	1	0.337807928	1	0.327161732	1
SA017_G0_T0_210824_HILICNeg4S_Col01_RN00087_G06__BI_17_1785	DihydroOrotate	4.69E+05	0.546062258	1	0.544482916	1	0.549940082	1
SA017_G0_T0_210824_HILICNeg4S_Col01_RN00088_G07__BI_17_1795	DihydroOrotate	2.01E+05	0.216228354	1	0.233479149	1	0.21889089	1
SA017_G0_T0_210824_HILICNeg4S_Col01_RN00089_G08__BI_17_1797	DihydroOrotate	2.00E+05	0.215047352	1	0.232313299	1	0.217701988	1
SA017_G0_T0_210824_HILICNeg4S_Col01_RN00090_G09__BI_17_1801	DihydroOrotate	1.53E+05	0.160177841	1	0.177477096	1	0.162421525	1
SA017_G0_T0_210824_HILICNeg4S_Col01_RN00091_G10__BI_17_1803	DihydroOrotate	1.18E+05	0.120405153	1	0.13672349	1	0.122286053	1
SA017_G0_T0_210824_HILICNeg4S_Col01_RN00092_A11__MHPool4	DihydroOrotate	9.22E+04	0.092200798	1	0.107127021	1	0.093780469	1
SA017_G0_T0_210824_HILICNeg4S_Col01_RN00093_H01__BI_17_1804	DihydroOrotate	1.93E+05	0.206842523	1	0.224198351	1	0.209441269	1
SA017_G0_T0_210824_HILICNeg4S_Col01_RN00094_H02__BI_17_1805	DihydroOrotate	1.24E+05	0.127392281	1	0.143957657	1	0.12934167	1
SA017_G0_T0_210824_HILICNeg4S_Col01_RN00095_H03__BI_17_1811	DihydroOrotate	3.78E+05	0.431918008	1	0.439440374	1	0.435553988	1
SA017_G0_T0_210824_HILICNeg4S_Col01_RN00096_H04__BI_17_1812	DihydroOrotate	2.54E+05	0.27963404	1	0.295340617	1	0.282672006	1
SA017_G0_T0_210824_HILICNeg4S_Col01_RN00097_H05__BI_17_1821	DihydroOrotate	2.02E+05	0.217486977	1	0.234721022	1	0.220157891	1
SA017_G0_T0_210824_HILICNeg4S_Col01_RN00098_H06__BI_17_1828	DihydroOrotate	3.99E+05	0.457866068	1	0.463509402	1	0.461570412	1
SA017_G0_T0_210824_HILICNeg4S_Col01_RN00099_H07__BI_17_1849	DihydroOrotate	2.13E+05	0.230630619	1	0.247653539	1	0.233386626	1
SA017_G0_T0_210824_HILICNeg4S_Col01_RN00100_H08__BI_17_1863	DihydroOrotate	1.79E+05	0.190947643	1	0.208397585	1	0.19343285	1
SA017_G0_T0_210824_HILICNeg4S_Col01_RN00101_H09__BI_17_1868	DihydroOrotate	9.56E+04	0.095838656	1	0.110983913	1	0.097459637	1
SA017_G0_T0_210824_HILICNeg4S_Col01_RN00102_H10__BI_17_1873	DihydroOrotate	2.22E+05	0.241327196	1	0.258131439	1	0.244149341	1
SA017_G0_T0_210824_HILICNeg4S_Col01_RN00103_B11__SAPool4	DihydroOrotate	2.37E+05	0.259463451	1	0.275806792	1	0.262391719	1
SA017_G0_T0_210824_HILICNeg4S_Col01_RN00104_SG1__BlankPost8	DihydroOrotate	1.33E+04	0.011122065	0	0.015499907	1	0.01144673	0
SA017_G0_T0_210824_HILICNeg4S_Col01_RN00001_SG1__BlankPre1	Folate	0.00E+00	#NUM!	#NUM!	1.70E-17	0	2.55E-16	0
SA017_G0_T0_210824_HILICNeg4S_Col01_RN00002_SG1__BlankPre2	Folate	0.00E+00	#NUM!	#NUM!	1.70E-17	0	2.55E-16	0
SA017_G0_T0_210824_HILICNeg4S_Col01_RN00003_SG1__BlankPre3	Folate	0.00E+00	#NUM!	#NUM!	1.70E-17	0	2.55E-16	0
SA017_G0_T0_210824_HILICNeg4S_Col01_RN00004_SG1__BlankPre4	Folate	0.00E+00	#NUM!	#NUM!	1.70E-17	0	2.55E-16	0
SA017_G0_T0_210824_HILICNeg4S_Col01_RN00005_A12__Std1	Folate	0.00E+00	#NUM!	#NUM!	1.70E-17	0	2.55E-16	0
SA017_G0_T0_210824_HILICNeg4S_Col01_RN00006_B12__Std2	Folate	0.00E+00	#NUM!	#NUM!	1.70E-17	0	2.55E-16	0
SA017_G0_T0_210824_HILICNeg4S_Col01_RN00007_C12__Std3	Folate	0.00E+00	#NUM!	#NUM!	1.70E-17	0	2.55E-16	0
SA017_G0_T0_210824_HILICNeg4S_Col01_RN00008_D12__Std4	Folate	0.00E+00	#NUM!	#NUM!	1.70E-17	0	2.55E-16	0
SA017_G0_T0_210824_HILICNeg4S_Col01_RN00009_E12__Std5	Folate	1.65E+04	0.319822525	1	0.28082663	0	0.326482904	1
SA017_G0_T0_210824_HILICNeg4S_Col01_RN00010_F12__Std6	Folate	8.06E+04	1.42421178	1	1.373498537	1	1.432420711	1
SA017_G0_T0_210824_HILICNeg4S_Col01_RN00011_G12__Std7	Folate	2.37E+05	3.927696482	1	4.036927083	1	3.910655383	1
SA017_G0_T0_210824_HILICNeg4S_Col01_RN00012_H12__Std8	Folate	1.56E+06	23.16974401	0	26.62106223	0	22.66533763	0
SA017_G0_T0_210824_HILICNeg4S_Col01_RN00013_SG1__BlankMid5	Folate	7.59E+03	0.154271255	0	0.129400522	0	0.158630753	0
SA017_G0_T0_210824_HILICNeg4S_Col01_RN00014_SG1__BlankMid6	Folate	0.00E+00	#NUM!	#NUM!	1.70E-17	0	2.55E-16	0
SA017_G0_T0_210824_HILICNeg4S_Col01_RN00015_SG1__BlankMid7	Folate	0.00E+00	#NUM!	#NUM!	1.70E-17	0	2.55E-16	0
SA017_G0_T0_210824_HILICNeg4S_Col01_RN00016_A01__ATCC_25923	Folate	0.00E+00	#NUM!	#NUM!	1.70E-17	0	2.55E-16	0
SA017_G0_T0_210824_HILICNeg4S_Col01_RN00017_A02__BI_17_1412	Folate	0.00E+00	#NUM!	#NUM!	1.70E-17	0	2.55E-16	0
SA017_G0_T0_210824_HILICNeg4S_Col01_RN00018_A03__BI_17_1417	Folate	0.00E+00	#NUM!	#NUM!	1.70E-17	0	2.55E-16	0
SA017_G0_T0_210824_HILICNeg4S_Col01_RN00019_A04__BI_17_1419	Folate	0.00E+00	#NUM!	#NUM!	1.70E-17	0	2.55E-16	0
SA017_G0_T0_210824_HILICNeg4S_Col01_RN00020_A05__BI_17_1424	Folate	0.00E+00	#NUM!	#NUM!	1.70E-17	0	2.55E-16	0
SA017_G0_T0_210824_HILICNeg4S_Col01_RN00021_A06__BI_17_1427	Folate	0.00E+00	#NUM!	#NUM!	1.70E-17	0	2.55E-16	0
SA017_G0_T0_210824_HILICNeg4S_Col01_RN00022_A07__BI_17_1432	Folate	0.00E+00	#NUM!	#NUM!	1.70E-17	0	2.55E-16	0
SA017_G0_T0_210824_HILICNeg4S_Col01_RN00023_A08__BI_17_1440	Folate	0.00E+00	#NUM!	#NUM!	1.70E-17	0	2.55E-16	0
SA017_G0_T0_210824_HILICNeg4S_Col01_RN00024_A09__BI_17_1442	Folate	0.00E+00	#NUM!	#NUM!	1.70E-17	0	2.55E-16	0
SA017_G0_T0_210824_HILICNeg4S_Col01_RN00025_A10__BI_17_1446	Folate	0.00E+00	#NUM!	#NUM!	1.70E-17	0	2.55E-16	0
SA017_G0_T0_210824_HILICNeg4S_Col01_RN00026_A11__MHPool1	Folate	0.00E+00	#NUM!	#NUM!	1.70E-17	0	2.55E-16	0
SA017_G0_T0_210824_HILICNeg4S_Col01_RN00027_B01__BI_17_1459	Folate	0.00E+00	#NUM!	#NUM!	1.70E-17	0	2.55E-16	0
SA017_G0_T0_210824_HILICNeg4S_Col01_RN00028_B02__BI_17_1463	Folate	0.00E+00	#NUM!	#NUM!	1.70E-17	0	2.55E-16	0
SA017_G0_T0_210824_HILICNeg4S_Col01_RN00029_B03__BI_17_1469	Folate	0.00E+00	#NUM!	#NUM!	1.70E-17	0	2.55E-16	0
SA017_G0_T0_210824_HILICNeg4S_Col01_RN00030_B04__BI_17_1479	Folate	0.00E+00	#NUM!	#NUM!	1.70E-17	0	2.55E-16	0
SA017_G0_T0_210824_HILICNeg4S_Col01_RN00031_B05__BI_17_1484	Folate	0.00E+00	#NUM!	#NUM!	1.70E-17	0	2.55E-16	0
SA017_G0_T0_210824_HILICNeg4S_Col01_RN00032_B06__BI_17_1488	Folate	0.00E+00	#NUM!	#NUM!	1.70E-17	0	2.55E-16	0
SA017_G0_T0_210824_HILICNeg4S_Col01_RN00033_B07__BI_17_1496	Folate	0.00E+00	#NUM!	#NUM!	1.70E-17	0	2.55E-16	0
SA017_G0_T0_210824_HILICNeg4S_Col01_RN00034_B08__BI_17_1499	Folate	7.13E+03	0.145490492	0	0.121587186	0	0.149689129	0
SA017_G0_T0_210824_HILICNeg4S_Col01_RN00035_B09__BI_17_1503	Folate	0.00E+00	#NUM!	#NUM!	1.70E-17	0	2.55E-16	0
SA017_G0_T0_210824_HILICNeg4S_Col01_RN00036_B10__BI_17_1505	Folate	0.00E+00	#NUM!	#NUM!	1.70E-17	0	2.55E-16	0
SA017_G0_T0_210824_HILICNeg4S_Col01_RN00037_B11__SAPool1	Folate	0.00E+00	#NUM!	#NUM!	1.70E-17	0	2.55E-16	0
SA017_G0_T0_210824_HILICNeg4S_Col01_RN00038_C01__BI_17_1512	Folate	0.00E+00	#NUM!	#NUM!	1.70E-17	0	2.55E-16	0
SA017_G0_T0_210824_HILICNeg4S_Col01_RN00039_C02__BI_17_1513	Folate	0.00E+00	#NUM!	#NUM!	1.70E-17	0	2.55E-16	0
SA017_G0_T0_210824_HILICNeg4S_Col01_RN00040_C03__BI_17_1516	Folate	0.00E+00	#NUM!	#NUM!	1.70E-17	0	2.55E-16	0
SA017_G0_T0_210824_HILICNeg4S_Col01_RN00041_C04__BI_17_1522	Folate	2.91E+04	0.546417654	1	0.49620141	1	0.554831589	1
SA017_G0_T0_210824_HILICNeg4S_Col01_RN00042_C05__BI_17_1531	Folate	0.00E+00	#NUM!	#NUM!	1.70E-17	0	2.55E-16	0
SA017_G0_T0_210824_HILICNeg4S_Col01_RN00043_C06__BI_17_1532	Folate	0.00E+00	#NUM!	#NUM!	1.70E-17	0	2.55E-16	0
SA017_G0_T0_210824_HILICNeg4S_Col01_RN00044_C07__BI_17_1533	Folate	0.00E+00	#NUM!	#NUM!	1.70E-17	0	2.55E-16	0
SA017_G0_T0_210824_HILICNeg4S_Col01_RN00045_C08__BI_17_1543	Folate	0.00E+00	#NUM!	#NUM!	1.70E-17	0	2.55E-16	0
SA017_G0_T0_210824_HILICNeg4S_Col01_RN00046_C09__BI_17_1550	Folate	0.00E+00	#NUM!	#NUM!	1.70E-17	0	2.55E-16	0
SA017_G0_T0_210824_HILICNeg4S_Col01_RN00047_C10__BI_17_1569	Folate	0.00E+00	#NUM!	#NUM!	1.70E-17	0	2.55E-16	0
SA017_G0_T0_210824_HILICNeg4S_Col01_RN00048_A11__MHPool2	Folate	0.00E+00	#NUM!	#NUM!	1.70E-17	0	2.55E-16	0
SA017_G0_T0_210824_HILICNeg4S_Col01_RN00049_D01__BI_17_1577	Folate	0.00E+00	#NUM!	#NUM!	1.70E-17	0	2.55E-16	0
SA017_G0_T0_210824_HILICNeg4S_Col01_RN00050_D02__BI_17_1579	Folate	0.00E+00	#NUM!	#NUM!	1.70E-17	0	2.55E-16	0
SA017_G0_T0_210824_HILICNeg4S_Col01_RN00051_D03__BI_17_1580	Folate	0.00E+00	#NUM!	#NUM!	1.70E-17	0	2.55E-16	0
SA017_G0_T0_210824_HILICNeg4S_Col01_RN00052_D04__BI_17_1585	Folate	0.00E+00	#NUM!	#NUM!	1.70E-17	0	2.55E-16	0
SA017_G0_T0_210824_HILICNeg4S_Col01_RN00053_D05__BI_17_1592	Folate	0.00E+00	#NUM!	#NUM!	1.70E-17	0	2.55E-16	0
SA017_G0_T0_210824_HILICNeg4S_Col01_RN00054_D06__ATCC_43300	Folate	0.00E+00	#NUM!	#NUM!	1.70E-17	0	2.55E-16	0
SA017_G0_T0_210824_HILICNeg4S_Col01_RN00055_D07__BI_17_1596	Folate	0.00E+00	#NUM!	#NUM!	1.70E-17	0	2.55E-16	0
SA017_G0_T0_210824_HILICNeg4S_Col01_RN00056_D08__BI_17_1599	Folate	0.00E+00	#NUM!	#NUM!	1.70E-17	0	2.55E-16	0
SA017_G0_T0_210824_HILICNeg4S_Col01_RN00057_D09__BI_17_1607	Folate	0.00E+00	#NUM!	#NUM!	1.70E-17	0	2.55E-16	0
SA017_G0_T0_210824_HILICNeg4S_Col01_RN00058_D10__BI_17_1609	Folate	0.00E+00	#NUM!	#NUM!	1.70E-17	0	2.55E-16	0
SA017_G0_T0_210824_HILICNeg4S_Col01_RN00059_B11__SAPool2	Folate	0.00E+00	#NUM!	#NUM!	1.70E-17	0	2.55E-16	0
SA017_G0_T0_210824_HILICNeg4S_Col01_RN00060_E01__BI_17_1611	Folate	0.00E+00	#NUM!	#NUM!	1.70E-17	0	2.55E-16	0
SA017_G0_T0_210824_HILICNeg4S_Col01_RN00061_E02__BI_17_1612	Folate	0.00E+00	#NUM!	#NUM!	1.70E-17	0	2.55E-16	0
SA017_G0_T0_210824_HILICNeg4S_Col01_RN00062_E03__BI_17_1618	Folate	0.00E+00	#NUM!	#NUM!	1.70E-17	0	2.55E-16	0
SA017_G0_T0_210824_HILICNeg4S_Col01_RN00063_E04__BI_17_1620	Folate	0.00E+00	#NUM!	#NUM!	1.70E-17	0	2.55E-16	0
SA017_G0_T0_210824_HILICNeg4S_Col01_RN00064_E05__BI_17_1633	Folate	0.00E+00	#NUM!	#NUM!	1.70E-17	0	2.55E-16	0
SA017_G0_T0_210824_HILICNeg4S_Col01_RN00065_E06__BI_17_1634	Folate	0.00E+00	#NUM!	#NUM!	1.70E-17	0	2.55E-16	0
SA017_G0_T0_210824_HILICNeg4S_Col01_RN00066_E07__BI_17_1647	Folate	0.00E+00	#NUM!	#NUM!	1.70E-17	0	2.55E-16	0
SA017_G0_T0_210824_HILICNeg4S_Col01_RN00067_E08__BI_17_1653	Folate	0.00E+00	#NUM!	#NUM!	1.70E-17	0	2.55E-16	0
SA017_G0_T0_210824_HILICNeg4S_Col01_RN00068_E09__BI_17_1666	Folate	0.00E+00	#NUM!	#NUM!	1.70E-17	0	2.55E-16	0
SA017_G0_T0_210824_HILICNeg4S_Col01_RN00069_E10__BI_17_1694	Folate	0.00E+00	#NUM!	#NUM!	1.70E-17	0	2.55E-16	0
SA017_G0_T0_210824_HILICNeg4S_Col01_RN00070_A11__MHPool3	Folate	0.00E+00	#NUM!	#NUM!	1.70E-17	0	2.55E-16	0
SA017_G0_T0_210824_HILICNeg4S_Col01_RN00071_F01__BI_17_1708	Folate	0.00E+00	#NUM!	#NUM!	1.70E-17	0	2.55E-16	0
SA017_G0_T0_210824_HILICNeg4S_Col01_RN00072_F02__BI_17_1716	Folate	0.00E+00	#NUM!	#NUM!	1.70E-17	0	2.55E-16	0
SA017_G0_T0_210824_HILICNeg4S_Col01_RN00073_F03__BI_17_1720	Folate	0.00E+00	#NUM!	#NUM!	1.70E-17	0	2.55E-16	0
SA017_G0_T0_210824_HILICNeg4S_Col01_RN00074_F04__BI_17_1722	Folate	0.00E+00	#NUM!	#NUM!	1.70E-17	0	2.55E-16	0
SA017_G0_T0_210824_HILICNeg4S_Col01_RN00075_F05__BI_17_1727	Folate	0.00E+00	#NUM!	#NUM!	1.70E-17	0	2.55E-16	0
SA017_G0_T0_210824_HILICNeg4S_Col01_RN00076_F06__BI_17_1731	Folate	0.00E+00	#NUM!	#NUM!	1.70E-17	0	2.55E-16	0
SA017_G0_T0_210824_HILICNeg4S_Col01_RN00077_F07__BI_17_1737	Folate	0.00E+00	#NUM!	#NUM!	1.70E-17	0	2.55E-16	0
SA017_G0_T0_210824_HILICNeg4S_Col01_RN00078_F08__BI_17_1744	Folate	0.00E+00	#NUM!	#NUM!	1.70E-17	0	2.55E-16	0
SA017_G0_T0_210824_HILICNeg4S_Col01_RN00079_F09__BI_17_1745	Folate	0.00E+00	#NUM!	#NUM!	1.70E-17	0	2.55E-16	0
SA017_G0_T0_210824_HILICNeg4S_Col01_RN00080_F10__BI_17_1749	Folate	0.00E+00	#NUM!	#NUM!	1.70E-17	0	2.55E-16	0
SA017_G0_T0_210824_HILICNeg4S_Col01_RN00081_B11__SAPool3	Folate	0.00E+00	#NUM!	#NUM!	1.70E-17	0	2.55E-16	0
SA017_G0_T0_210824_HILICNeg4S_Col01_RN00082_G01__BI_17_1750	Folate	0.00E+00	#NUM!	#NUM!	1.70E-17	0	2.55E-16	0
SA017_G0_T0_210824_HILICNeg4S_Col01_RN00083_G02__BI_17_1754	Folate	0.00E+00	#NUM!	#NUM!	1.70E-17	0	2.55E-16	0
SA017_G0_T0_210824_HILICNeg4S_Col01_RN00084_G03__BI_17_1760	Folate	0.00E+00	#NUM!	#NUM!	1.70E-17	0	2.55E-16	0
SA017_G0_T0_210824_HILICNeg4S_Col01_RN00085_G04__BI_17_1764	Folate	0.00E+00	#NUM!	#NUM!	1.70E-17	0	2.55E-16	0
SA017_G0_T0_210824_HILICNeg4S_Col01_RN00086_G05__BI_17_1782	Folate	0.00E+00	#NUM!	#NUM!	1.70E-17	0	2.55E-16	0
SA017_G0_T0_210824_HILICNeg4S_Col01_RN00087_G06__BI_17_1785	Folate	0.00E+00	#NUM!	#NUM!	1.70E-17	0	2.55E-16	0
SA017_G0_T0_210824_HILICNeg4S_Col01_RN00088_G07__BI_17_1795	Folate	0.00E+00	#NUM!	#NUM!	1.70E-17	0	2.55E-16	0
SA017_G0_T0_210824_HILICNeg4S_Col01_RN00089_G08__BI_17_1797	Folate	0.00E+00	#NUM!	#NUM!	1.70E-17	0	2.55E-16	0
SA017_G0_T0_210824_HILICNeg4S_Col01_RN00090_G09__BI_17_1801	Folate	0.00E+00	#NUM!	#NUM!	1.70E-17	0	2.55E-16	0
SA017_G0_T0_210824_HILICNeg4S_Col01_RN00091_G10__BI_17_1803	Folate	0.00E+00	#NUM!	#NUM!	1.70E-17	0	2.55E-16	0
SA017_G0_T0_210824_HILICNeg4S_Col01_RN00092_A11__MHPool4	Folate	0.00E+00	#NUM!	#NUM!	1.70E-17	0	2.55E-16	0
SA017_G0_T0_210824_HILICNeg4S_Col01_RN00093_H01__BI_17_1804	Folate	0.00E+00	#NUM!	#NUM!	1.70E-17	0	2.55E-16	0
SA017_G0_T0_210824_HILICNeg4S_Col01_RN00094_H02__BI_17_1805	Folate	0.00E+00	#NUM!	#NUM!	1.70E-17	0	2.55E-16	0
SA017_G0_T0_210824_HILICNeg4S_Col01_RN00095_H03__BI_17_1811	Folate	0.00E+00	#NUM!	#NUM!	1.70E-17	0	2.55E-16	0
SA017_G0_T0_210824_HILICNeg4S_Col01_RN00096_H04__BI_17_1812	Folate	0.00E+00	#NUM!	#NUM!	1.70E-17	0	2.55E-16	0
SA017_G0_T0_210824_HILICNeg4S_Col01_RN00097_H05__BI_17_1821	Folate	0.00E+00	#NUM!	#NUM!	1.70E-17	0	2.55E-16	0
SA017_G0_T0_210824_HILICNeg4S_Col01_RN00098_H06__BI_17_1828	Folate	0.00E+00	#NUM!	#NUM!	1.70E-17	0	2.55E-16	0
SA017_G0_T0_210824_HILICNeg4S_Col01_RN00099_H07__BI_17_1849	Folate	0.00E+00	#NUM!	#NUM!	1.70E-17	0	2.55E-16	0
SA017_G0_T0_210824_HILICNeg4S_Col01_RN00100_H08__BI_17_1863	Folate	0.00E+00	#NUM!	#NUM!	1.70E-17	0	2.55E-16	0
SA017_G0_T0_210824_HILICNeg4S_Col01_RN00101_H09__BI_17_1868	Folate	0.00E+00	#NUM!	#NUM!	1.70E-17	0	2.55E-16	0
SA017_G0_T0_210824_HILICNeg4S_Col01_RN00102_H10__BI_17_1873	Folate	0.00E+00	#NUM!	#NUM!	1.70E-17	0	2.55E-16	0
SA017_G0_T0_210824_HILICNeg4S_Col01_RN00103_B11__SAPool4	Folate	0.00E+00	#NUM!	#NUM!	1.70E-17	0	2.55E-16	0
SA017_G0_T0_210824_HILICNeg4S_Col01_RN00104_SG1__BlankPost8	Folate	0.00E+00	#NUM!	#NUM!	1.70E-17	0	2.55E-16	0
SA017_G0_T0_210824_HILICNeg4S_Col01_RN00001_SG1__BlankPre1	Fructose1-6 Bisphosphate	0.00E+00	#NUM!	#NUM!	5.22E-15	0	1.50E-12	0
SA017_G0_T0_210824_HILICNeg4S_Col01_RN00002_SG1__BlankPre2	Fructose1-6 Bisphosphate	0.00E+00	#NUM!	#NUM!	5.22E-15	0	1.50E-12	0
SA017_G0_T0_210824_HILICNeg4S_Col01_RN00003_SG1__BlankPre3	Fructose1-6 Bisphosphate	1.62E+03	#VALUE!	#VALUE!	8.473893243	0	12.68812403	0
SA017_G0_T0_210824_HILICNeg4S_Col01_RN00004_SG1__BlankPre4	Fructose1-6 Bisphosphate	0.00E+00	#NUM!	#NUM!	5.22E-15	0	1.50E-12	0
SA017_G0_T0_210824_HILICNeg4S_Col01_RN00005_A12__Std1	Fructose1-6 Bisphosphate	0.00E+00	#NUM!	#NUM!	5.22E-15	0	1.50E-12	0
SA017_G0_T0_210824_HILICNeg4S_Col01_RN00006_B12__Std2	Fructose1-6 Bisphosphate	0.00E+00	#NUM!	#NUM!	5.22E-15	0	1.50E-12	0
SA017_G0_T0_210824_HILICNeg4S_Col01_RN00007_C12__Std3	Fructose1-6 Bisphosphate	0.00E+00	#NUM!	#NUM!	5.22E-15	0	1.50E-12	0
SA017_G0_T0_210824_HILICNeg4S_Col01_RN00008_D12__Std4	Fructose1-6 Bisphosphate	0.00E+00	#NUM!	#NUM!	5.22E-15	0	1.50E-12	0
SA017_G0_T0_210824_HILICNeg4S_Col01_RN00009_E12__Std5	Fructose1-6 Bisphosphate	0.00E+00	#NUM!	#NUM!	5.22E-15	0	1.50E-12	0
SA017_G0_T0_210824_HILICNeg4S_Col01_RN00010_F12__Std6	Fructose1-6 Bisphosphate	4.16E+03	#VALUE!	#VALUE!	21.71800359	0	28.23734051	0
SA017_G0_T0_210824_HILICNeg4S_Col01_RN00011_G12__Std7	Fructose1-6 Bisphosphate	2.05E+04	#VALUE!	#VALUE!	107.2042767	1	109.7001369	1
SA017_G0_T0_210824_HILICNeg4S_Col01_RN00012_H12__Std8	Fructose1-6 Bisphosphate	1.61E+05	#VALUE!	#VALUE!	838.5046925	0	630.2408486	0
SA017_G0_T0_210824_HILICNeg4S_Col01_RN00013_SG1__BlankMid5	Fructose1-6 Bisphosphate	1.51E+04	#VALUE!	#VALUE!	78.69386755	1	84.34835787	1
SA017_G0_T0_210824_HILICNeg4S_Col01_RN00014_SG1__BlankMid6	Fructose1-6 Bisphosphate	2.33E+03	#VALUE!	#VALUE!	12.15668118	0	17.24327079	0
SA017_G0_T0_210824_HILICNeg4S_Col01_RN00015_SG1__BlankMid7	Fructose1-6 Bisphosphate	1.99E+03	#VALUE!	#VALUE!	10.37181986	0	15.06619541	0
SA017_G0_T0_210824_HILICNeg4S_Col01_RN00016_A01__ATCC_25923	Fructose1-6 Bisphosphate	0.00E+00	#NUM!	#NUM!	5.22E-15	0	1.50E-12	0
SA017_G0_T0_210824_HILICNeg4S_Col01_RN00017_A02__BI_17_1412	Fructose1-6 Bisphosphate	0.00E+00	#NUM!	#NUM!	5.22E-15	0	1.50E-12	0
SA017_G0_T0_210824_HILICNeg4S_Col01_RN00018_A03__BI_17_1417	Fructose1-6 Bisphosphate	0.00E+00	#NUM!	#NUM!	5.22E-15	0	1.50E-12	0
SA017_G0_T0_210824_HILICNeg4S_Col01_RN00019_A04__BI_17_1419	Fructose1-6 Bisphosphate	0.00E+00	#NUM!	#NUM!	5.22E-15	0	1.50E-12	0
SA017_G0_T0_210824_HILICNeg4S_Col01_RN00020_A05__BI_17_1424	Fructose1-6 Bisphosphate	0.00E+00	#NUM!	#NUM!	5.22E-15	0	1.50E-12	0
SA017_G0_T0_210824_HILICNeg4S_Col01_RN00021_A06__BI_17_1427	Fructose1-6 Bisphosphate	0.00E+00	#NUM!	#NUM!	5.22E-15	0	1.50E-12	0
SA017_G0_T0_210824_HILICNeg4S_Col01_RN00022_A07__BI_17_1432	Fructose1-6 Bisphosphate	0.00E+00	#NUM!	#NUM!	5.22E-15	0	1.50E-12	0
SA017_G0_T0_210824_HILICNeg4S_Col01_RN00023_A08__BI_17_1440	Fructose1-6 Bisphosphate	0.00E+00	#NUM!	#NUM!	5.22E-15	0	1.50E-12	0
SA017_G0_T0_210824_HILICNeg4S_Col01_RN00024_A09__BI_17_1442	Fructose1-6 Bisphosphate	0.00E+00	#NUM!	#NUM!	5.22E-15	0	1.50E-12	0
SA017_G0_T0_210824_HILICNeg4S_Col01_RN00025_A10__BI_17_1446	Fructose1-6 Bisphosphate	0.00E+00	#NUM!	#NUM!	5.22E-15	0	1.50E-12	0
SA017_G0_T0_210824_HILICNeg4S_Col01_RN00026_A11__MHPool1	Fructose1-6 Bisphosphate	0.00E+00	#NUM!	#NUM!	5.22E-15	0	1.50E-12	0
SA017_G0_T0_210824_HILICNeg4S_Col01_RN00027_B01__BI_17_1459	Fructose1-6 Bisphosphate	0.00E+00	#NUM!	#NUM!	5.22E-15	0	1.50E-12	0
SA017_G0_T0_210824_HILICNeg4S_Col01_RN00028_B02__BI_17_1463	Fructose1-6 Bisphosphate	0.00E+00	#NUM!	#NUM!	5.22E-15	0	1.50E-12	0
SA017_G0_T0_210824_HILICNeg4S_Col01_RN00029_B03__BI_17_1469	Fructose1-6 Bisphosphate	0.00E+00	#NUM!	#NUM!	5.22E-15	0	1.50E-12	0
SA017_G0_T0_210824_HILICNeg4S_Col01_RN00030_B04__BI_17_1479	Fructose1-6 Bisphosphate	0.00E+00	#NUM!	#NUM!	5.22E-15	0	1.50E-12	0
SA017_G0_T0_210824_HILICNeg4S_Col01_RN00031_B05__BI_17_1484	Fructose1-6 Bisphosphate	0.00E+00	#NUM!	#NUM!	5.22E-15	0	1.50E-12	0
SA017_G0_T0_210824_HILICNeg4S_Col01_RN00032_B06__BI_17_1488	Fructose1-6 Bisphosphate	0.00E+00	#NUM!	#NUM!	5.22E-15	0	1.50E-12	0
SA017_G0_T0_210824_HILICNeg4S_Col01_RN00033_B07__BI_17_1496	Fructose1-6 Bisphosphate	0.00E+00	#NUM!	#NUM!	5.22E-15	0	1.50E-12	0
SA017_G0_T0_210824_HILICNeg4S_Col01_RN00034_B08__BI_17_1499	Fructose1-6 Bisphosphate	0.00E+00	#NUM!	#NUM!	5.22E-15	0	1.50E-12	0
SA017_G0_T0_210824_HILICNeg4S_Col01_RN00035_B09__BI_17_1503	Fructose1-6 Bisphosphate	0.00E+00	#NUM!	#NUM!	5.22E-15	0	1.50E-12	0
SA017_G0_T0_210824_HILICNeg4S_Col01_RN00036_B10__BI_17_1505	Fructose1-6 Bisphosphate	0.00E+00	#NUM!	#NUM!	5.22E-15	0	1.50E-12	0
SA017_G0_T0_210824_HILICNeg4S_Col01_RN00037_B11__SAPool1	Fructose1-6 Bisphosphate	0.00E+00	#NUM!	#NUM!	5.22E-15	0	1.50E-12	0
SA017_G0_T0_210824_HILICNeg4S_Col01_RN00038_C01__BI_17_1512	Fructose1-6 Bisphosphate	0.00E+00	#NUM!	#NUM!	5.22E-15	0	1.50E-12	0
SA017_G0_T0_210824_HILICNeg4S_Col01_RN00039_C02__BI_17_1513	Fructose1-6 Bisphosphate	0.00E+00	#NUM!	#NUM!	5.22E-15	0	1.50E-12	0
SA017_G0_T0_210824_HILICNeg4S_Col01_RN00040_C03__BI_17_1516	Fructose1-6 Bisphosphate	0.00E+00	#NUM!	#NUM!	5.22E-15	0	1.50E-12	0
SA017_G0_T0_210824_HILICNeg4S_Col01_RN00041_C04__BI_17_1522	Fructose1-6 Bisphosphate	0.00E+00	#NUM!	#NUM!	5.22E-15	0	1.50E-12	0
SA017_G0_T0_210824_HILICNeg4S_Col01_RN00042_C05__BI_17_1531	Fructose1-6 Bisphosphate	0.00E+00	#NUM!	#NUM!	5.22E-15	0	1.50E-12	0
SA017_G0_T0_210824_HILICNeg4S_Col01_RN00043_C06__BI_17_1532	Fructose1-6 Bisphosphate	0.00E+00	#NUM!	#NUM!	5.22E-15	0	1.50E-12	0
SA017_G0_T0_210824_HILICNeg4S_Col01_RN00044_C07__BI_17_1533	Fructose1-6 Bisphosphate	0.00E+00	#NUM!	#NUM!	5.22E-15	0	1.50E-12	0
SA017_G0_T0_210824_HILICNeg4S_Col01_RN00045_C08__BI_17_1543	Fructose1-6 Bisphosphate	0.00E+00	#NUM!	#NUM!	5.22E-15	0	1.50E-12	0
SA017_G0_T0_210824_HILICNeg4S_Col01_RN00046_C09__BI_17_1550	Fructose1-6 Bisphosphate	0.00E+00	#NUM!	#NUM!	5.22E-15	0	1.50E-12	0
SA017_G0_T0_210824_HILICNeg4S_Col01_RN00047_C10__BI_17_1569	Fructose1-6 Bisphosphate	0.00E+00	#NUM!	#NUM!	5.22E-15	0	1.50E-12	0
SA017_G0_T0_210824_HILICNeg4S_Col01_RN00048_A11__MHPool2	Fructose1-6 Bisphosphate	0.00E+00	#NUM!	#NUM!	5.22E-15	0	1.50E-12	0
SA017_G0_T0_210824_HILICNeg4S_Col01_RN00049_D01__BI_17_1577	Fructose1-6 Bisphosphate	0.00E+00	#NUM!	#NUM!	5.22E-15	0	1.50E-12	0
SA017_G0_T0_210824_HILICNeg4S_Col01_RN00050_D02__BI_17_1579	Fructose1-6 Bisphosphate	0.00E+00	#NUM!	#NUM!	5.22E-15	0	1.50E-12	0
SA017_G0_T0_210824_HILICNeg4S_Col01_RN00051_D03__BI_17_1580	Fructose1-6 Bisphosphate	0.00E+00	#NUM!	#NUM!	5.22E-15	0	1.50E-12	0
SA017_G0_T0_210824_HILICNeg4S_Col01_RN00052_D04__BI_17_1585	Fructose1-6 Bisphosphate	0.00E+00	#NUM!	#NUM!	5.22E-15	0	1.50E-12	0
SA017_G0_T0_210824_HILICNeg4S_Col01_RN00053_D05__BI_17_1592	Fructose1-6 Bisphosphate	0.00E+00	#NUM!	#NUM!	5.22E-15	0	1.50E-12	0
SA017_G0_T0_210824_HILICNeg4S_Col01_RN00054_D06__ATCC_43300	Fructose1-6 Bisphosphate	0.00E+00	#NUM!	#NUM!	5.22E-15	0	1.50E-12	0
SA017_G0_T0_210824_HILICNeg4S_Col01_RN00055_D07__BI_17_1596	Fructose1-6 Bisphosphate	0.00E+00	#NUM!	#NUM!	5.22E-15	0	1.50E-12	0
SA017_G0_T0_210824_HILICNeg4S_Col01_RN00056_D08__BI_17_1599	Fructose1-6 Bisphosphate	0.00E+00	#NUM!	#NUM!	5.22E-15	0	1.50E-12	0
SA017_G0_T0_210824_HILICNeg4S_Col01_RN00057_D09__BI_17_1607	Fructose1-6 Bisphosphate	0.00E+00	#NUM!	#NUM!	5.22E-15	0	1.50E-12	0
SA017_G0_T0_210824_HILICNeg4S_Col01_RN00058_D10__BI_17_1609	Fructose1-6 Bisphosphate	0.00E+00	#NUM!	#NUM!	5.22E-15	0	1.50E-12	0
SA017_G0_T0_210824_HILICNeg4S_Col01_RN00059_B11__SAPool2	Fructose1-6 Bisphosphate	0.00E+00	#NUM!	#NUM!	5.22E-15	0	1.50E-12	0
SA017_G0_T0_210824_HILICNeg4S_Col01_RN00060_E01__BI_17_1611	Fructose1-6 Bisphosphate	0.00E+00	#NUM!	#NUM!	5.22E-15	0	1.50E-12	0
SA017_G0_T0_210824_HILICNeg4S_Col01_RN00061_E02__BI_17_1612	Fructose1-6 Bisphosphate	0.00E+00	#NUM!	#NUM!	5.22E-15	0	1.50E-12	0
SA017_G0_T0_210824_HILICNeg4S_Col01_RN00062_E03__BI_17_1618	Fructose1-6 Bisphosphate	0.00E+00	#NUM!	#NUM!	5.22E-15	0	1.50E-12	0
SA017_G0_T0_210824_HILICNeg4S_Col01_RN00063_E04__BI_17_1620	Fructose1-6 Bisphosphate	0.00E+00	#NUM!	#NUM!	5.22E-15	0	1.50E-12	0
SA017_G0_T0_210824_HILICNeg4S_Col01_RN00064_E05__BI_17_1633	Fructose1-6 Bisphosphate	0.00E+00	#NUM!	#NUM!	5.22E-15	0	1.50E-12	0
SA017_G0_T0_210824_HILICNeg4S_Col01_RN00065_E06__BI_17_1634	Fructose1-6 Bisphosphate	0.00E+00	#NUM!	#NUM!	5.22E-15	0	1.50E-12	0
SA017_G0_T0_210824_HILICNeg4S_Col01_RN00066_E07__BI_17_1647	Fructose1-6 Bisphosphate	0.00E+00	#NUM!	#NUM!	5.22E-15	0	1.50E-12	0
SA017_G0_T0_210824_HILICNeg4S_Col01_RN00067_E08__BI_17_1653	Fructose1-6 Bisphosphate	0.00E+00	#NUM!	#NUM!	5.22E-15	0	1.50E-12	0
SA017_G0_T0_210824_HILICNeg4S_Col01_RN00068_E09__BI_17_1666	Fructose1-6 Bisphosphate	0.00E+00	#NUM!	#NUM!	5.22E-15	0	1.50E-12	0
SA017_G0_T0_210824_HILICNeg4S_Col01_RN00069_E10__BI_17_1694	Fructose1-6 Bisphosphate	0.00E+00	#NUM!	#NUM!	5.22E-15	0	1.50E-12	0
SA017_G0_T0_210824_HILICNeg4S_Col01_RN00070_A11__MHPool3	Fructose1-6 Bisphosphate	0.00E+00	#NUM!	#NUM!	5.22E-15	0	1.50E-12	0
SA017_G0_T0_210824_HILICNeg4S_Col01_RN00071_F01__BI_17_1708	Fructose1-6 Bisphosphate	0.00E+00	#NUM!	#NUM!	5.22E-15	0	1.50E-12	0
SA017_G0_T0_210824_HILICNeg4S_Col01_RN00072_F02__BI_17_1716	Fructose1-6 Bisphosphate	0.00E+00	#NUM!	#NUM!	5.22E-15	0	1.50E-12	0
SA017_G0_T0_210824_HILICNeg4S_Col01_RN00073_F03__BI_17_1720	Fructose1-6 Bisphosphate	0.00E+00	#NUM!	#NUM!	5.22E-15	0	1.50E-12	0
SA017_G0_T0_210824_HILICNeg4S_Col01_RN00074_F04__BI_17_1722	Fructose1-6 Bisphosphate	0.00E+00	#NUM!	#NUM!	5.22E-15	0	1.50E-12	0
SA017_G0_T0_210824_HILICNeg4S_Col01_RN00075_F05__BI_17_1727	Fructose1-6 Bisphosphate	0.00E+00	#NUM!	#NUM!	5.22E-15	0	1.50E-12	0
SA017_G0_T0_210824_HILICNeg4S_Col01_RN00076_F06__BI_17_1731	Fructose1-6 Bisphosphate	0.00E+00	#NUM!	#NUM!	5.22E-15	0	1.50E-12	0
SA017_G0_T0_210824_HILICNeg4S_Col01_RN00077_F07__BI_17_1737	Fructose1-6 Bisphosphate	0.00E+00	#NUM!	#NUM!	5.22E-15	0	1.50E-12	0
SA017_G0_T0_210824_HILICNeg4S_Col01_RN00078_F08__BI_17_1744	Fructose1-6 Bisphosphate	0.00E+00	#NUM!	#NUM!	5.22E-15	0	1.50E-12	0
SA017_G0_T0_210824_HILICNeg4S_Col01_RN00079_F09__BI_17_1745	Fructose1-6 Bisphosphate	0.00E+00	#NUM!	#NUM!	5.22E-15	0	1.50E-12	0
SA017_G0_T0_210824_HILICNeg4S_Col01_RN00080_F10__BI_17_1749	Fructose1-6 Bisphosphate	2.19E+03	#VALUE!	#VALUE!	11.45722015	0	16.39623917	0
SA017_G0_T0_210824_HILICNeg4S_Col01_RN00081_B11__SAPool3	Fructose1-6 Bisphosphate	0.00E+00	#NUM!	#NUM!	5.22E-15	0	1.50E-12	0
SA017_G0_T0_210824_HILICNeg4S_Col01_RN00082_G01__BI_17_1750	Fructose1-6 Bisphosphate	0.00E+00	#NUM!	#NUM!	5.22E-15	0	1.50E-12	0
SA017_G0_T0_210824_HILICNeg4S_Col01_RN00083_G02__BI_17_1754	Fructose1-6 Bisphosphate	0.00E+00	#NUM!	#NUM!	5.22E-15	0	1.50E-12	0
SA017_G0_T0_210824_HILICNeg4S_Col01_RN00084_G03__BI_17_1760	Fructose1-6 Bisphosphate	0.00E+00	#NUM!	#NUM!	5.22E-15	0	1.50E-12	0
SA017_G0_T0_210824_HILICNeg4S_Col01_RN00085_G04__BI_17_1764	Fructose1-6 Bisphosphate	0.00E+00	#NUM!	#NUM!	5.22E-15	0	1.50E-12	0
SA017_G0_T0_210824_HILICNeg4S_Col01_RN00086_G05__BI_17_1782	Fructose1-6 Bisphosphate	0.00E+00	#NUM!	#NUM!	5.22E-15	0	1.50E-12	0
SA017_G0_T0_210824_HILICNeg4S_Col01_RN00087_G06__BI_17_1785	Fructose1-6 Bisphosphate	0.00E+00	#NUM!	#NUM!	5.22E-15	0	1.50E-12	0
SA017_G0_T0_210824_HILICNeg4S_Col01_RN00088_G07__BI_17_1795	Fructose1-6 Bisphosphate	0.00E+00	#NUM!	#NUM!	5.22E-15	0	1.50E-12	0
SA017_G0_T0_210824_HILICNeg4S_Col01_RN00089_G08__BI_17_1797	Fructose1-6 Bisphosphate	0.00E+00	#NUM!	#NUM!	5.22E-15	0	1.50E-12	0
SA017_G0_T0_210824_HILICNeg4S_Col01_RN00090_G09__BI_17_1801	Fructose1-6 Bisphosphate	0.00E+00	#NUM!	#NUM!	5.22E-15	0	1.50E-12	0
SA017_G0_T0_210824_HILICNeg4S_Col01_RN00091_G10__BI_17_1803	Fructose1-6 Bisphosphate	0.00E+00	#NUM!	#NUM!	5.22E-15	0	1.50E-12	0
SA017_G0_T0_210824_HILICNeg4S_Col01_RN00092_A11__MHPool4	Fructose1-6 Bisphosphate	0.00E+00	#NUM!	#NUM!	5.22E-15	0	1.50E-12	0
SA017_G0_T0_210824_HILICNeg4S_Col01_RN00093_H01__BI_17_1804	Fructose1-6 Bisphosphate	0.00E+00	#NUM!	#NUM!	5.22E-15	0	1.50E-12	0
SA017_G0_T0_210824_HILICNeg4S_Col01_RN00094_H02__BI_17_1805	Fructose1-6 Bisphosphate	0.00E+00	#NUM!	#NUM!	5.22E-15	0	1.50E-12	0
SA017_G0_T0_210824_HILICNeg4S_Col01_RN00095_H03__BI_17_1811	Fructose1-6 Bisphosphate	0.00E+00	#NUM!	#NUM!	5.22E-15	0	1.50E-12	0
SA017_G0_T0_210824_HILICNeg4S_Col01_RN00096_H04__BI_17_1812	Fructose1-6 Bisphosphate	0.00E+00	#NUM!	#NUM!	5.22E-15	0	1.50E-12	0
SA017_G0_T0_210824_HILICNeg4S_Col01_RN00097_H05__BI_17_1821	Fructose1-6 Bisphosphate	0.00E+00	#NUM!	#NUM!	5.22E-15	0	1.50E-12	0
SA017_G0_T0_210824_HILICNeg4S_Col01_RN00098_H06__BI_17_1828	Fructose1-6 Bisphosphate	0.00E+00	#NUM!	#NUM!	5.22E-15	0	1.50E-12	0
SA017_G0_T0_210824_HILICNeg4S_Col01_RN00099_H07__BI_17_1849	Fructose1-6 Bisphosphate	0.00E+00	#NUM!	#NUM!	5.22E-15	0	1.50E-12	0
SA017_G0_T0_210824_HILICNeg4S_Col01_RN00100_H08__BI_17_1863	Fructose1-6 Bisphosphate	0.00E+00	#NUM!	#NUM!	5.22E-15	0	1.50E-12	0
SA017_G0_T0_210824_HILICNeg4S_Col01_RN00101_H09__BI_17_1868	Fructose1-6 Bisphosphate	0.00E+00	#NUM!	#NUM!	5.22E-15	0	1.50E-12	0
SA017_G0_T0_210824_HILICNeg4S_Col01_RN00102_H10__BI_17_1873	Fructose1-6 Bisphosphate	1.81E+03	#VALUE!	#VALUE!	9.475162461	0	13.95164897	0
SA017_G0_T0_210824_HILICNeg4S_Col01_RN00103_B11__SAPool4	Fructose1-6 Bisphosphate	0.00E+00	#NUM!	#NUM!	5.22E-15	0	1.50E-12	0
SA017_G0_T0_210824_HILICNeg4S_Col01_RN00104_SG1__BlankPost8	Fructose1-6 Bisphosphate	0.00E+00	#NUM!	#NUM!	5.22E-15	0	1.50E-12	0
SA017_G0_T0_210824_HILICNeg4S_Col01_RN00001_SG1__BlankPre1	Fumarate	3.60E+04	0.069289473	0	0.082055405	0	0.06964006	0
SA017_G0_T0_210824_HILICNeg4S_Col01_RN00002_SG1__BlankPre2	Fumarate	8.79E+04	0.174914504	1	0.200390271	1	0.175625772	1
SA017_G0_T0_210824_HILICNeg4S_Col01_RN00003_SG1__BlankPre3	Fumarate	8.89E+04	0.17700037	1	0.202693945	1	0.17771787	1
SA017_G0_T0_210824_HILICNeg4S_Col01_RN00004_SG1__BlankPre4	Fumarate	4.46E+04	0.086647282	0	0.101793748	0	0.087064908	0
SA017_G0_T0_210824_HILICNeg4S_Col01_RN00005_A12__Std1	Fumarate	4.57E+04	0.08887138	0	0.104311997	0	0.089297308	0
SA017_G0_T0_210824_HILICNeg4S_Col01_RN00006_B12__Std2	Fumarate	7.26E+04	0.14357662	1	0.165654166	1	0.144190852	1
SA017_G0_T0_210824_HILICNeg4S_Col01_RN00007_C12__Std3	Fumarate	2.25E+05	0.463699577	1	0.513024351	1	0.465100677	1
SA017_G0_T0_210824_HILICNeg4S_Col01_RN00008_D12__Std4	Fumarate	8.07E+05	1.743840147	1	1.840030172	1	1.746636879	1
SA017_G0_T0_210824_HILICNeg4S_Col01_RN00009_E12__Std5	Fumarate	3.27E+06	7.433138305	1	7.446654774	1	7.433541357	1
SA017_G0_T0_210824_HILICNeg4S_Col01_RN00010_F12__Std6	Fumarate	1.25E+07	29.85261506	1	28.45556547	1	29.80994221	1
SA017_G0_T0_210824_HILICNeg4S_Col01_RN00011_G12__Std7	Fumarate	4.96E+07	124.977057	1	113.178929	1	124.6077315	1
SA017_G0_T0_210824_HILICNeg4S_Col01_RN00012_H12__Std8	Fumarate	2.09E+08	555.5920355	0	476.9893557	1	553.068345	0
SA017_G0_T0_210824_HILICNeg4S_Col01_RN00013_SG1__BlankMid5	Fumarate	4.97E+04	0.096783006	0	0.113252099	0	0.097237996	0
SA017_G0_T0_210824_HILICNeg4S_Col01_RN00014_SG1__BlankMid6	Fumarate	2.31E+04	0.043751959	0	0.052672214	0	0.043994928	0
SA017_G0_T0_210824_HILICNeg4S_Col01_RN00015_SG1__BlankMid7	Fumarate	4.24E+04	0.082173878	0	0.096721637	0	0.082574617	0
SA017_G0_T0_210824_HILICNeg4S_Col01_RN00016_A01__ATCC_25923	Fumarate	1.44E+05	0.292314613	1	0.328792249	1	0.293342363	1
SA017_G0_T0_210824_HILICNeg4S_Col01_RN00017_A02__BI_17_1412	Fumarate	2.60E+05	0.537978448	1	0.592048597	1	0.539518376	1
SA017_G0_T0_210824_HILICNeg4S_Col01_RN00018_A03__BI_17_1417	Fumarate	1.18E+05	0.236849452	1	0.26841879	1	0.237735602	1
SA017_G0_T0_210824_HILICNeg4S_Col01_RN00019_A04__BI_17_1419	Fumarate	1.78E+05	0.363088942	1	0.405242473	1	0.364281174	1
SA017_G0_T0_210824_HILICNeg4S_Col01_RN00020_A05__BI_17_1424	Fumarate	1.29E+05	0.259670273	1	0.293314389	1	0.260616203	1
SA017_G0_T0_210824_HILICNeg4S_Col01_RN00021_A06__BI_17_1427	Fumarate	2.20E+05	0.452393896	1	0.500958296	1	0.453772795	1
SA017_G0_T0_210824_HILICNeg4S_Col01_RN00022_A07__BI_17_1432	Fumarate	1.81E+05	0.369293807	1	0.411917892	1	0.37049971	1
SA017_G0_T0_210824_HILICNeg4S_Col01_RN00023_A08__BI_17_1440	Fumarate	2.35E+05	0.4852196	1	0.53596286	1	0.486662148	1
SA017_G0_T0_210824_HILICNeg4S_Col01_RN00024_A09__BI_17_1442	Fumarate	2.38E+05	0.492351139	1	0.543556364	1	0.493807195	1
SA017_G0_T0_210824_HILICNeg4S_Col01_RN00025_A10__BI_17_1446	Fumarate	1.34E+05	0.271319135	1	0.30599171	1	0.272294739	1
SA017_G0_T0_210824_HILICNeg4S_Col01_RN00026_A11__MHPool1	Fumarate	3.27E+05	0.683844473	1	0.746142609	1	0.685626256	1
SA017_G0_T0_210824_HILICNeg4S_Col01_RN00027_B01__BI_17_1459	Fumarate	1.98E+05	0.405454554	1	0.450743242	1	0.406737959	1
SA017_G0_T0_210824_HILICNeg4S_Col01_RN00028_B02__BI_17_1463	Fumarate	2.02E+05	0.414154552	1	0.460065411	1	0.415456078	1
SA017_G0_T0_210824_HILICNeg4S_Col01_RN00029_B03__BI_17_1469	Fumarate	2.12E+05	0.435628857	1	0.483045754	1	0.436974278	1
SA017_G0_T0_210824_HILICNeg4S_Col01_RN00030_B04__BI_17_1479	Fumarate	1.87E+05	0.383286644	1	0.426957273	1	0.384522968	1
SA017_G0_T0_210824_HILICNeg4S_Col01_RN00031_B05__BI_17_1484	Fumarate	1.76E+05	0.35866212	1	0.400477446	1	0.359844531	1
SA017_G0_T0_210824_HILICNeg4S_Col01_RN00032_B06__BI_17_1488	Fumarate	1.19E+05	0.240275163	1	0.272161237	1	0.241170432	1
SA017_G0_T0_210824_HILICNeg4S_Col01_RN00033_B07__BI_17_1496	Fumarate	1.23E+05	0.247379756	1	0.279916658	1	0.24829377	1
SA017_G0_T0_210824_HILICNeg4S_Col01_RN00034_B08__BI_17_1499	Fumarate	1.60E+05	0.325838087	1	0.36507814	1	0.326945794	1
SA017_G0_T0_210824_HILICNeg4S_Col01_RN00035_B09__BI_17_1503	Fumarate	2.61E+05	0.540519781	1	0.594745055	1	0.542064255	1
SA017_G0_T0_210824_HILICNeg4S_Col01_RN00036_B10__BI_17_1505	Fumarate	1.73E+05	0.353614009	1	0.395041094	1	0.354785148	1
SA017_G0_T0_210824_HILICNeg4S_Col01_RN00037_B11__SAPool1	Fumarate	1.50E+05	0.30504497	1	0.342588286	1	0.306103544	1
SA017_G0_T0_210824_HILICNeg4S_Col01_RN00038_C01__BI_17_1512	Fumarate	1.50E+05	0.304844578	1	0.342371281	1	0.305902672	1
SA017_G0_T0_210824_HILICNeg4S_Col01_RN00039_C02__BI_17_1513	Fumarate	1.77E+05	0.36158031	1	0.403618818	1	0.362769202	1
SA017_G0_T0_210824_HILICNeg4S_Col01_RN00040_C03__BI_17_1516	Fumarate	1.65E+05	0.335877869	1	0.375918597	1	0.337008786	1
SA017_G0_T0_210824_HILICNeg4S_Col01_RN00041_C04__BI_17_1522	Fumarate	1.16E+05	0.234011069	1	0.265316507	1	0.234889624	1
SA017_G0_T0_210824_HILICNeg4S_Col01_RN00042_C05__BI_17_1531	Fumarate	2.00E+05	0.411203975	1	0.456904619	1	0.412499377	1
SA017_G0_T0_210824_HILICNeg4S_Col01_RN00043_C06__BI_17_1532	Fumarate	1.39E+05	0.28154566	1	0.317105045	1	0.282546873	1
SA017_G0_T0_210824_HILICNeg4S_Col01_RN00044_C07__BI_17_1533	Fumarate	1.10E+05	0.220675878	1	0.250723163	1	0.221518248	1
SA017_G0_T0_210824_HILICNeg4S_Col01_RN00045_C08__BI_17_1543	Fumarate	2.23E+05	0.459397087	1	0.508433748	1	0.460789774	1
SA017_G0_T0_210824_HILICNeg4S_Col01_RN00046_C09__BI_17_1550	Fumarate	2.11E+05	0.434765801	1	0.482122965	1	0.43610948	1
SA017_G0_T0_210824_HILICNeg4S_Col01_RN00047_C10__BI_17_1569	Fumarate	1.25E+05	0.252692866	1	0.285711264	1	0.253620756	1
SA017_G0_T0_210824_HILICNeg4S_Col01_RN00048_A11__MHPool2	Fumarate	1.90E+05	0.390074603	1	0.434245794	1	0.391325486	1
SA017_G0_T0_210824_HILICNeg4S_Col01_RN00049_D01__BI_17_1577	Fumarate	1.91E+05	0.392261324	1	0.436592798	1	0.393516869	1
SA017_G0_T0_210824_HILICNeg4S_Col01_RN00050_D02__BI_17_1579	Fumarate	1.89E+05	0.386417495	1	0.430319569	1	0.387660549	1
SA017_G0_T0_210824_HILICNeg4S_Col01_RN00051_D03__BI_17_1580	Fumarate	2.31E+05	0.476418004	1	0.526585602	1	0.477843726	1
SA017_G0_T0_210824_HILICNeg4S_Col01_RN00052_D04__BI_17_1585	Fumarate	1.94E+05	0.398299986	1	0.443071666	1	0.399568342	1
SA017_G0_T0_210824_HILICNeg4S_Col01_RN00053_D05__BI_17_1592	Fumarate	1.82E+05	0.372426443	1	0.415286567	1	0.373639205	1
SA017_G0_T0_210824_HILICNeg4S_Col01_RN00054_D06__ATCC_43300	Fumarate	2.24E+05	0.462209323	1	0.511434476	1	0.463607514	1
SA017_G0_T0_210824_HILICNeg4S_Col01_RN00055_D07__BI_17_1596	Fumarate	1.83E+05	0.375145773	1	0.418209971	1	0.376364465	1
SA017_G0_T0_210824_HILICNeg4S_Col01_RN00056_D08__BI_17_1599	Fumarate	1.76E+05	0.359871412	1	0.401779335	1	0.361056511	1
SA017_G0_T0_210824_HILICNeg4S_Col01_RN00057_D09__BI_17_1607	Fumarate	1.23E+05	0.24800004	1	0.280593382	1	0.24891568	1
SA017_G0_T0_210824_HILICNeg4S_Col01_RN00058_D10__BI_17_1609	Fumarate	1.73E+05	0.353553407	1	0.394975815	1	0.35472441	1
SA017_G0_T0_210824_HILICNeg4S_Col01_RN00059_B11__SAPool2	Fumarate	1.01E+05	0.201130408	1	0.229275914	1	0.201918164	1
SA017_G0_T0_210824_HILICNeg4S_Col01_RN00060_E01__BI_17_1611	Fumarate	1.13E+05	0.22762516	1	0.258331918	1	0.22848649	1
SA017_G0_T0_210824_HILICNeg4S_Col01_RN00061_E02__BI_17_1612	Fumarate	1.33E+05	0.26968184	1	0.304211057	1	0.270653306	1
SA017_G0_T0_210824_HILICNeg4S_Col01_RN00062_E03__BI_17_1618	Fumarate	2.25E+05	0.464614195	1	0.514000019	1	0.466017078	1
SA017_G0_T0_210824_HILICNeg4S_Col01_RN00063_E04__BI_17_1620	Fumarate	1.86E+05	0.381660346	1	0.425210364	1	0.382893162	1
SA017_G0_T0_210824_HILICNeg4S_Col01_RN00064_E05__BI_17_1633	Fumarate	1.90E+05	0.388991399	1	0.433083017	1	0.390239966	1
SA017_G0_T0_210824_HILICNeg4S_Col01_RN00065_E06__BI_17_1634	Fumarate	1.71E+05	0.349373457	1	0.390472264	1	0.350535067	1
SA017_G0_T0_210824_HILICNeg4S_Col01_RN00066_E07__BI_17_1647	Fumarate	2.09E+05	0.4298282	1	0.476842365	1	0.431161878	1
SA017_G0_T0_210824_HILICNeg4S_Col01_RN00067_E08__BI_17_1653	Fumarate	1.25E+05	0.252080565	1	0.285043697	1	0.253006861	1
SA017_G0_T0_210824_HILICNeg4S_Col01_RN00068_E09__BI_17_1666	Fumarate	2.10E+05	0.431956871	1	0.479119173	1	0.433294868	1
SA017_G0_T0_210824_HILICNeg4S_Col01_RN00069_E10__BI_17_1694	Fumarate	1.95E+05	0.399443944	1	0.444298618	1	0.400714715	1
SA017_G0_T0_210824_HILICNeg4S_Col01_RN00070_A11__MHPool3	Fumarate	3.79E+05	0.796203558	1	0.864021924	1	0.798148426	1
SA017_G0_T0_210824_HILICNeg4S_Col01_RN00071_F01__BI_17_1708	Fumarate	2.10E+05	0.432626773	1	0.47983561	1	0.433966126	1
SA017_G0_T0_210824_HILICNeg4S_Col01_RN00072_F02__BI_17_1716	Fumarate	1.21E+05	0.24288887	1	0.275015318	1	0.243791061	1
SA017_G0_T0_210824_HILICNeg4S_Col01_RN00073_F03__BI_17_1720	Fumarate	2.09E+05	0.4306395	1	0.477710172	1	0.431974825	1
SA017_G0_T0_210824_HILICNeg4S_Col01_RN00074_F04__BI_17_1722	Fumarate	1.13E+05	0.227387506	1	0.258071851	1	0.228248192	1
SA017_G0_T0_210824_HILICNeg4S_Col01_RN00075_F05__BI_17_1727	Fumarate	1.64E+05	0.334141396	1	0.374044478	1	0.335268321	1
SA017_G0_T0_210824_HILICNeg4S_Col01_RN00076_F06__BI_17_1731	Fumarate	1.86E+05	0.37979773	1	0.423209284	1	0.38102652	1
SA017_G0_T0_210824_HILICNeg4S_Col01_RN00077_F07__BI_17_1737	Fumarate	1.41E+05	0.28616026	1	0.322115048	1	0.287172898	1
SA017_G0_T0_210824_HILICNeg4S_Col01_RN00078_F08__BI_17_1744	Fumarate	1.35E+05	0.272743783	1	0.307540785	1	0.273722979	1
SA017_G0_T0_210824_HILICNeg4S_Col01_RN00079_F09__BI_17_1745	Fumarate	1.44E+05	0.292948482	1	0.329479681	1	0.293977781	1
SA017_G0_T0_210824_HILICNeg4S_Col01_RN00080_F10__BI_17_1749	Fumarate	1.34E+05	0.271239182	1	0.305904766	1	0.272214585	1
SA017_G0_T0_210824_HILICNeg4S_Col01_RN00081_B11__SAPool3	Fumarate	1.82E+05	0.37191555	1	0.414737248	1	0.373127195	1
SA017_G0_T0_210824_HILICNeg4S_Col01_RN00082_G01__BI_17_1750	Fumarate	1.14E+05	0.22914072	1	0.25999019	1	0.230006156	1
SA017_G0_T0_210824_HILICNeg4S_Col01_RN00083_G02__BI_17_1754	Fumarate	1.65E+05	0.335338222	1	0.375336211	1	0.336467899	1
SA017_G0_T0_210824_HILICNeg4S_Col01_RN00084_G03__BI_17_1760	Fumarate	1.35E+05	0.272829094	1	0.307633538	1	0.273808505	1
SA017_G0_T0_210824_HILICNeg4S_Col01_RN00085_G04__BI_17_1764	Fumarate	1.91E+05	0.391520693	1	0.435797933	1	0.392774661	1
SA017_G0_T0_210824_HILICNeg4S_Col01_RN00086_G05__BI_17_1782	Fumarate	1.52E+05	0.307996473	1	0.345783891	1	0.309062111	1
SA017_G0_T0_210824_HILICNeg4S_Col01_RN00087_G06__BI_17_1785	Fumarate	1.86E+05	0.381686517	1	0.425238478	1	0.38291939	1
SA017_G0_T0_210824_HILICNeg4S_Col01_RN00088_G07__BI_17_1795	Fumarate	1.67E+05	0.339910716	1	0.380269781	1	0.341050864	1
SA017_G0_T0_210824_HILICNeg4S_Col01_RN00089_G08__BI_17_1797	Fumarate	1.24E+05	0.24949427	1	0.282223326	1	0.250413821	1
SA017_G0_T0_210824_HILICNeg4S_Col01_RN00090_G09__BI_17_1801	Fumarate	1.19E+05	0.240136538	1	0.272009832	1	0.241031439	1
SA017_G0_T0_210824_HILICNeg4S_Col01_RN00091_G10__BI_17_1803	Fumarate	1.63E+05	0.331502587	1	0.371195832	1	0.33262343	1
SA017_G0_T0_210824_HILICNeg4S_Col01_RN00092_A11__MHPool4	Fumarate	2.26E+05	0.465969689	1	0.515445864	1	0.467375211	1
SA017_G0_T0_210824_HILICNeg4S_Col01_RN00093_H01__BI_17_1804	Fumarate	1.33E+05	0.269667262	1	0.3041952	1	0.270638691	1
SA017_G0_T0_210824_HILICNeg4S_Col01_RN00094_H02__BI_17_1805	Fumarate	1.03E+05	0.206631109	1	0.235319078	1	0.207434432	1
SA017_G0_T0_210824_HILICNeg4S_Col01_RN00095_H03__BI_17_1811	Fumarate	1.48E+05	0.301188867	1	0.338411597	1	0.302238166	1
SA017_G0_T0_210824_HILICNeg4S_Col01_RN00096_H04__BI_17_1812	Fumarate	1.76E+05	0.359555306	1	0.401439039	1	0.360739703	1
SA017_G0_T0_210824_HILICNeg4S_Col01_RN00097_H05__BI_17_1821	Fumarate	1.84E+05	0.375489012	1	0.418578916	1	0.376708452	1
SA017_G0_T0_210824_HILICNeg4S_Col01_RN00098_H06__BI_17_1828	Fumarate	1.75E+05	0.357476636	1	0.399201036	1	0.358656406	1
SA017_G0_T0_210824_HILICNeg4S_Col01_RN00099_H07__BI_17_1849	Fumarate	1.01E+05	0.20307799	1	0.231416229	1	0.203871276	1
SA017_G0_T0_210824_HILICNeg4S_Col01_RN00100_H08__BI_17_1863	Fumarate	1.22E+05	0.245735146	1	0.278122107	1	0.24664484	1
SA017_G0_T0_210824_HILICNeg4S_Col01_RN00101_H09__BI_17_1868	Fumarate	1.64E+05	0.33409729	1	0.373996872	1	0.335224115	1
SA017_G0_T0_210824_HILICNeg4S_Col01_RN00102_H10__BI_17_1873	Fumarate	1.67E+05	0.34016154	1	0.380540342	1	0.34130226	1
SA017_G0_T0_210824_HILICNeg4S_Col01_RN00103_B11__SAPool4	Fumarate	1.76E+05	0.358945531	1	0.400782572	1	0.360128572	1
SA017_G0_T0_210824_HILICNeg4S_Col01_RN00104_SG1__BlankPost8	Fumarate	3.41E+04	0.065585683	0	0.077822042	0	0.065921397	0
SA017_G0_T0_210824_HILICNeg4S_Col01_RN00001_SG1__BlankPre1	Glucose	0.00E+00	#NUM!	#NUM!	1.26E-17	0	2.63E-20	0
SA017_G0_T0_210824_HILICNeg4S_Col01_RN00002_SG1__BlankPre2	Glucose	0.00E+00	#NUM!	#NUM!	1.26E-17	0	2.63E-20	0
SA017_G0_T0_210824_HILICNeg4S_Col01_RN00003_SG1__BlankPre3	Glucose	3.97E+03	0.01963249	0	0.049989783	0	0.022831505	0
SA017_G0_T0_210824_HILICNeg4S_Col01_RN00004_SG1__BlankPre4	Glucose	0.00E+00	#NUM!	#NUM!	1.26E-17	0	2.63E-20	0
SA017_G0_T0_210824_HILICNeg4S_Col01_RN00005_A12__Std1	Glucose	5.85E+03	0.031119313	1	0.073769819	0	0.035717547	1
SA017_G0_T0_210824_HILICNeg4S_Col01_RN00006_B12__Std2	Glucose	2.14E+04	0.144166578	1	0.269368576	0	0.158387197	1
SA017_G0_T0_210824_HILICNeg4S_Col01_RN00007_C12__Std3	Glucose	5.07E+04	0.401226264	1	0.639531866	1	0.428117145	1
SA017_G0_T0_210824_HILICNeg4S_Col01_RN00008_D12__Std4	Glucose	1.65E+05	1.616902702	1	2.075815646	1	1.658014032	1
SA017_G0_T0_210824_HILICNeg4S_Col01_RN00009_E12__Std5	Glucose	6.23E+05	7.81384146	1	7.855159287	1	7.660362982	1
SA017_G0_T0_210824_HILICNeg4S_Col01_RN00010_F12__Std6	Glucose	2.39E+06	38.32824459	1	30.10161864	1	35.90867912	1
SA017_G0_T0_210824_HILICNeg4S_Col01_RN00011_G12__Std7	Glucose	7.28E+06	143.4586262	1	91.79328407	1	129.435572	1
SA017_G0_T0_210824_HILICNeg4S_Col01_RN00012_H12__Std8	Glucose	1.83E+07	426.6313581	1	230.492231	0	373.1434638	1
SA017_G0_T0_210824_HILICNeg4S_Col01_RN00013_SG1__BlankMid5	Glucose	3.32E+04	0.243132186	1	0.418878429	0	0.263161467	1
SA017_G0_T0_210824_HILICNeg4S_Col01_RN00014_SG1__BlankMid6	Glucose	4.25E+03	0.021327341	0	0.053611729	0	0.024743999	0
SA017_G0_T0_210824_HILICNeg4S_Col01_RN00015_SG1__BlankMid7	Glucose	5.61E+03	0.02961281	0	0.070741439	0	0.034036593	1
SA017_G0_T0_210824_HILICNeg4S_Col01_RN00016_A01__ATCC_25923	Glucose	1.91E+04	0.125964701	1	0.240342681	0	0.138923796	1
SA017_G0_T0_210824_HILICNeg4S_Col01_RN00017_A02__BI_17_1412	Glucose	2.42E+04	0.166816053	1	0.304706632	0	0.182509425	1
SA017_G0_T0_210824_HILICNeg4S_Col01_RN00018_A03__BI_17_1417	Glucose	3.76E+04	0.281185671	1	0.473625413	0	0.30308982	1
SA017_G0_T0_210824_HILICNeg4S_Col01_RN00019_A04__BI_17_1419	Glucose	2.19E+04	0.148375998	1	0.275997785	0	0.162878042	1
SA017_G0_T0_210824_HILICNeg4S_Col01_RN00020_A05__BI_17_1424	Glucose	1.68E+04	0.108664193	1	0.212143283	0	0.120349636	1
SA017_G0_T0_210824_HILICNeg4S_Col01_RN00021_A06__BI_17_1427	Glucose	1.99E+04	0.132513103	1	0.250855695	0	0.145934731	1
SA017_G0_T0_210824_HILICNeg4S_Col01_RN00022_A07__BI_17_1432	Glucose	3.52E+04	0.260665755	1	0.444257456	0	0.281579503	1
SA017_G0_T0_210824_HILICNeg4S_Col01_RN00023_A08__BI_17_1440	Glucose	3.00E+04	0.215264926	1	0.377943085	0	0.233809131	1
SA017_G0_T0_210824_HILICNeg4S_Col01_RN00024_A09__BI_17_1442	Glucose	2.00E+04	0.133272244	1	0.252069159	0	0.146746845	1
SA017_G0_T0_210824_HILICNeg4S_Col01_RN00025_A10__BI_17_1446	Glucose	4.30E+04	0.33004718	1	0.542269983	1	0.354135124	1
SA017_G0_T0_210824_HILICNeg4S_Col01_RN00026_A11__MHPool1	Glucose	1.17E+06	16.53514873	1	14.79653572	1	15.86737761	1
SA017_G0_T0_210824_HILICNeg4S_Col01_RN00027_B01__BI_17_1459	Glucose	2.30E+04	0.157172204	1	0.289757528	0	0.172250718	1
SA017_G0_T0_210824_HILICNeg4S_Col01_RN00028_B02__BI_17_1463	Glucose	3.03E+04	0.217965443	1	0.381944471	0	0.236658096	1
SA017_G0_T0_210824_HILICNeg4S_Col01_RN00029_B03__BI_17_1469	Glucose	1.94E+04	0.128880072	1	0.245033336	0	0.142046342	1
SA017_G0_T0_210824_HILICNeg4S_Col01_RN00030_B04__BI_17_1479	Glucose	2.65E+04	0.185650035	1	0.333523878	0	0.202496292	1
SA017_G0_T0_210824_HILICNeg4S_Col01_RN00031_B05__BI_17_1484	Glucose	1.89E+04	0.124435031	1	0.237874811	0	0.137284602	1
SA017_G0_T0_210824_HILICNeg4S_Col01_RN00032_B06__BI_17_1488	Glucose	2.31E+04	0.157801777	1	0.290737699	0	0.172920967	1
SA017_G0_T0_210824_HILICNeg4S_Col01_RN00033_B07__BI_17_1496	Glucose	1.47E+04	0.092753968	1	0.185587585	0	0.103193505	1
SA017_G0_T0_210824_HILICNeg4S_Col01_RN00034_B08__BI_17_1499	Glucose	1.60E+04	0.102282413	1	0.201569324	0	0.113477356	1
SA017_G0_T0_210824_HILICNeg4S_Col01_RN00035_B09__BI_17_1503	Glucose	2.39E+04	0.164841063	1	0.301656341	0	0.180409927	1
SA017_G0_T0_210824_HILICNeg4S_Col01_RN00036_B10__BI_17_1505	Glucose	2.68E+04	0.188304864	1	0.337548456	0	0.20530884	1
SA017_G0_T0_210824_HILICNeg4S_Col01_RN00037_B11__SAPool1	Glucose	2.16E+04	0.146034035	1	0.272313201	0	0.160379961	1
SA017_G0_T0_210824_HILICNeg4S_Col01_RN00038_C01__BI_17_1512	Glucose	2.04E+04	0.136088772	1	0.256561973	0	0.149758759	1
SA017_G0_T0_210824_HILICNeg4S_Col01_RN00039_C02__BI_17_1513	Glucose	1.86E+04	0.122078848	1	0.234064249	0	0.134758588	1
SA017_G0_T0_210824_HILICNeg4S_Col01_RN00040_C03__BI_17_1516	Glucose	2.10E+04	0.141200644	1	0.264679645	0	0.155220732	1
SA017_G0_T0_210824_HILICNeg4S_Col01_RN00041_C04__BI_17_1522	Glucose	1.65E+04	0.105899111	1	0.207574002	0	0.117373486	1
SA017_G0_T0_210824_HILICNeg4S_Col01_RN00042_C05__BI_17_1531	Glucose	1.85E+04	0.121887045	1	0.233753553	0	0.134552898	1
SA017_G0_T0_210824_HILICNeg4S_Col01_RN00043_C06__BI_17_1532	Glucose	2.10E+04	0.141196555	1	0.26467317	0	0.155216365	1
SA017_G0_T0_210824_HILICNeg4S_Col01_RN00044_C07__BI_17_1533	Glucose	1.52E+04	0.096318326	1	0.19159449	0	0.107043813	1
SA017_G0_T0_210824_HILICNeg4S_Col01_RN00045_C08__BI_17_1543	Glucose	1.97E+04	0.131273721	1	0.24887226	0	0.144608582	1
SA017_G0_T0_210824_HILICNeg4S_Col01_RN00046_C09__BI_17_1550	Glucose	2.32E+04	0.159126602	1	0.292798316	0	0.174331137	1
SA017_G0_T0_210824_HILICNeg4S_Col01_RN00047_C10__BI_17_1569	Glucose	2.53E+04	0.176118811	1	0.31900027	0	0.192389255	1
SA017_G0_T0_210824_HILICNeg4S_Col01_RN00048_A11__MHPool2	Glucose	1.18E+06	16.62861706	1	14.86716062	1	15.95450527	1
SA017_G0_T0_210824_HILICNeg4S_Col01_RN00049_D01__BI_17_1577	Glucose	2.49E+04	0.172576186	1	0.313571206	0	0.188628672	1
SA017_G0_T0_210824_HILICNeg4S_Col01_RN00050_D02__BI_17_1579	Glucose	3.01E+04	0.216424097	1	0.379661591	0	0.235032146	1
SA017_G0_T0_210824_HILICNeg4S_Col01_RN00051_D03__BI_17_1580	Glucose	1.36E+04	0.084634815	1	0.171767734	0	0.094406942	1
SA017_G0_T0_210824_HILICNeg4S_Col01_RN00052_D04__BI_17_1585	Glucose	1.94E+04	0.128768042	1	0.244853393	0	0.141926388	1
SA017_G0_T0_210824_HILICNeg4S_Col01_RN00053_D05__BI_17_1592	Glucose	1.82E+04	0.119157381	1	0.229323567	0	0.13162461	1
SA017_G0_T0_210824_HILICNeg4S_Col01_RN00054_D06__ATCC_43300	Glucose	1.67E+04	0.107365724	1	0.209999847	0	0.118952323	1
SA017_G0_T0_210824_HILICNeg4S_Col01_RN00055_D07__BI_17_1596	Glucose	1.96E+04	0.130416244	1	0.247498302	0	0.143690865	1
SA017_G0_T0_210824_HILICNeg4S_Col01_RN00056_D08__BI_17_1599	Glucose	1.73E+04	0.11236407	1	0.218229217	0	0.124328568	1
SA017_G0_T0_210824_HILICNeg4S_Col01_RN00057_D09__BI_17_1607	Glucose	2.36E+04	0.162322887	1	0.297758873	0	0.177731957	1
SA017_G0_T0_210824_HILICNeg4S_Col01_RN00058_D10__BI_17_1609	Glucose	2.81E+04	0.199112607	1	0.353843058	0	0.216747145	1
SA017_G0_T0_210824_HILICNeg4S_Col01_RN00059_B11__SAPool2	Glucose	1.91E+04	0.126408451	1	0.241057726	0	0.139399212	1
SA017_G0_T0_210824_HILICNeg4S_Col01_RN00060_E01__BI_17_1611	Glucose	1.73E+04	0.112530188	1	0.218501728	0	0.124507127	1
SA017_G0_T0_210824_HILICNeg4S_Col01_RN00061_E02__BI_17_1612	Glucose	2.41E+04	0.166553527	1	0.304301496	0	0.18223039	1
SA017_G0_T0_210824_HILICNeg4S_Col01_RN00062_E03__BI_17_1618	Glucose	2.33E+04	0.159819953	1	0.293875684	0	0.175069022	1
SA017_G0_T0_210824_HILICNeg4S_Col01_RN00063_E04__BI_17_1620	Glucose	3.50E+04	0.258619767	1	0.441309976	0	0.279432174	1
SA017_G0_T0_210824_HILICNeg4S_Col01_RN00064_E05__BI_17_1633	Glucose	1.74E+04	0.112749026	1	0.21886063	0	0.124742342	1
SA017_G0_T0_210824_HILICNeg4S_Col01_RN00065_E06__BI_17_1634	Glucose	1.71E+04	0.110354253	1	0.214927193	0	0.122167637	1
SA017_G0_T0_210824_HILICNeg4S_Col01_RN00066_E07__BI_17_1647	Glucose	2.49E+04	0.172913339	1	0.314088632	0	0.188986662	1
SA017_G0_T0_210824_HILICNeg4S_Col01_RN00067_E08__BI_17_1653	Glucose	2.01E+04	0.133980426	1	0.253200198	0	0.147504323	1
SA017_G0_T0_210824_HILICNeg4S_Col01_RN00068_E09__BI_17_1666	Glucose	1.47E+04	0.092719136	1	0.185528708	0	0.103155857	1
SA017_G0_T0_210824_HILICNeg4S_Col01_RN00069_E10__BI_17_1694	Glucose	2.20E+04	0.149591496	1	0.27790655	0	0.164174122	1
SA017_G0_T0_210824_HILICNeg4S_Col01_RN00070_A11__MHPool3	Glucose	1.10E+06	15.24903579	1	13.81826665	1	14.66704781	1
SA017_G0_T0_210824_HILICNeg4S_Col01_RN00071_F01__BI_17_1708	Glucose	2.40E+04	0.165137816	1	0.302115025	0	0.180725434	1
SA017_G0_T0_210824_HILICNeg4S_Col01_RN00072_F02__BI_17_1716	Glucose	2.07E+04	0.138730874	1	0.260763441	0	0.15258253	1
SA017_G0_T0_210824_HILICNeg4S_Col01_RN00073_F03__BI_17_1720	Glucose	1.83E+04	0.120343856	1	0.231251018	0	0.132897651	1
SA017_G0_T0_210824_HILICNeg4S_Col01_RN00074_F04__BI_17_1722	Glucose	1.66E+04	0.106671203	1	0.208851722	0	0.118204735	1
SA017_G0_T0_210824_HILICNeg4S_Col01_RN00075_F05__BI_17_1727	Glucose	1.83E+04	0.119614054	1	0.230065792	0	0.132114644	1
SA017_G0_T0_210824_HILICNeg4S_Col01_RN00076_F06__BI_17_1731	Glucose	2.82E+04	0.200422373	1	0.3558083	0	0.218132104	1
SA017_G0_T0_210824_HILICNeg4S_Col01_RN00077_F07__BI_17_1737	Glucose	2.26E+04	0.153731219	1	0.284389471	0	0.168586053	1
SA017_G0_T0_210824_HILICNeg4S_Col01_RN00078_F08__BI_17_1744	Glucose	2.33E+04	0.159576836	1	0.293497998	0	0.1748103	1
SA017_G0_T0_210824_HILICNeg4S_Col01_RN00079_F09__BI_17_1745	Glucose	1.12E+04	0.067217335	1	0.14138674	0	0.075472908	1
SA017_G0_T0_210824_HILICNeg4S_Col01_RN00080_F10__BI_17_1749	Glucose	1.76E+04	0.114938114	1	0.22244489	0	0.127094543	1
SA017_G0_T0_210824_HILICNeg4S_Col01_RN00081_B11__SAPool3	Glucose	1.96E+04	0.130411699	1	0.247491014	0	0.143686	1
SA017_G0_T0_210824_HILICNeg4S_Col01_RN00082_G01__BI_17_1750	Glucose	6.08E+04	0.496717849	1	0.765928756	1	0.526790258	1
SA017_G0_T0_210824_HILICNeg4S_Col01_RN00083_G02__BI_17_1754	Glucose	2.03E+04	0.135751109	1	0.256024113	0	0.149397767	1
SA017_G0_T0_210824_HILICNeg4S_Col01_RN00084_G03__BI_17_1760	Glucose	1.68E+04	0.108742958	1	0.212273175	0	0.120434381	1
SA017_G0_T0_210824_HILICNeg4S_Col01_RN00085_G04__BI_17_1764	Glucose	1.91E+04	0.125909593	1	0.240253855	0	0.138864752	1
SA017_G0_T0_210824_HILICNeg4S_Col01_RN00086_G05__BI_17_1782	Glucose	2.57E+04	0.17941219	1	0.324032175	0	0.195883321	1
SA017_G0_T0_210824_HILICNeg4S_Col01_RN00087_G06__BI_17_1785	Glucose	1.68E+04	0.108521137	1	0.211907331	0	0.120195714	1
SA017_G0_T0_210824_HILICNeg4S_Col01_RN00088_G07__BI_17_1795	Glucose	2.22E+04	0.150476	1	0.279294024	0	0.165117077	1
SA017_G0_T0_210824_HILICNeg4S_Col01_RN00089_G08__BI_17_1797	Glucose	2.36E+04	0.162342095	1	0.297788638	0	0.177752389	1
SA017_G0_T0_210824_HILICNeg4S_Col01_RN00090_G09__BI_17_1801	Glucose	1.88E+04	0.12372555	1	0.236728582	0	0.136524126	1
SA017_G0_T0_210824_HILICNeg4S_Col01_RN00091_G10__BI_17_1803	Glucose	2.68E+04	0.188592179	1	0.33798348	0	0.205613156	1
SA017_G0_T0_210824_HILICNeg4S_Col01_RN00092_A11__MHPool4	Glucose	1.21E+06	17.13047271	1	15.24532048	1	16.42207932	1
SA017_G0_T0_210824_HILICNeg4S_Col01_RN00093_H01__BI_17_1804	Glucose	2.93E+04	0.209335754	1	0.369130236	0	0.227550433	1
SA017_G0_T0_210824_HILICNeg4S_Col01_RN00094_H02__BI_17_1805	Glucose	1.76E+04	0.114646094	1	0.221967373	0	0.126780838	1
SA017_G0_T0_210824_HILICNeg4S_Col01_RN00095_H03__BI_17_1811	Glucose	1.77E+04	0.115605348	1	0.223535257	0	0.127811238	1
SA017_G0_T0_210824_HILICNeg4S_Col01_RN00096_H04__BI_17_1812	Glucose	2.31E+04	0.158105309	1	0.291210046	0	0.173244083	1
SA017_G0_T0_210824_HILICNeg4S_Col01_RN00097_H05__BI_17_1821	Glucose	2.14E+04	0.14408159	1	0.269234425	0	0.158296489	1
SA017_G0_T0_210824_HILICNeg4S_Col01_RN00098_H06__BI_17_1828	Glucose	1.36E+04	0.084595664	1	0.17170061	0	0.094364516	1
SA017_G0_T0_210824_HILICNeg4S_Col01_RN00099_H07__BI_17_1849	Glucose	1.95E+04	0.129297701	1	0.245703919	0	0.142493482	1
SA017_G0_T0_210824_HILICNeg4S_Col01_RN00100_H08__BI_17_1863	Glucose	2.41E+04	0.166173635	1	0.303715062	0	0.181826586	1
SA017_G0_T0_210824_HILICNeg4S_Col01_RN00101_H09__BI_17_1868	Glucose	2.65E+04	0.186171843	1	0.334315613	0	0.20304919	1
SA017_G0_T0_210824_HILICNeg4S_Col01_RN00102_H10__BI_17_1873	Glucose	3.48E+04	0.256696415	1	0.438535865	0	0.277413115	1
SA017_G0_T0_210824_HILICNeg4S_Col01_RN00103_B11__SAPool4	Glucose	3.22E+04	0.23403132	1	0.405594136	0	0.253586728	1
SA017_G0_T0_210824_HILICNeg4S_Col01_RN00104_SG1__BlankPost8	Glucose	1.67E+04	0.108031799	1	0.211099865	0	0.119669163	1
SA017_G0_T0_210824_HILICNeg4S_Col01_RN00001_SG1__BlankPre1	Glucose-6-Phosphate	0.00E+00	#NUM!	#NUM!	7.77E-17	0	3.05E-18	0
SA017_G0_T0_210824_HILICNeg4S_Col01_RN00002_SG1__BlankPre2	Glucose-6-Phosphate	0.00E+00	#NUM!	#NUM!	7.77E-17	0	3.05E-18	0
SA017_G0_T0_210824_HILICNeg4S_Col01_RN00003_SG1__BlankPre3	Glucose-6-Phosphate	0.00E+00	#NUM!	#NUM!	7.77E-17	0	3.05E-18	0
SA017_G0_T0_210824_HILICNeg4S_Col01_RN00004_SG1__BlankPre4	Glucose-6-Phosphate	0.00E+00	#NUM!	#NUM!	7.77E-17	0	3.05E-18	0
SA017_G0_T0_210824_HILICNeg4S_Col01_RN00005_A12__Std1	Glucose-6-Phosphate	3.23E+03	0.226765301	0	0.250835494	0	0.167500091	1
SA017_G0_T0_210824_HILICNeg4S_Col01_RN00006_B12__Std2	Glucose-6-Phosphate	3.67E+03	0.258766157	0	0.28533356	0	0.192494364	1
SA017_G0_T0_210824_HILICNeg4S_Col01_RN00007_C12__Std3	Glucose-6-Phosphate	6.73E+03	0.481341322	0	0.522963547	1	0.370175264	1
SA017_G0_T0_210824_HILICNeg4S_Col01_RN00008_D12__Std4	Glucose-6-Phosphate	2.51E+04	1.854440133	1	1.951030695	1	1.5330461	1
SA017_G0_T0_210824_HILICNeg4S_Col01_RN00009_E12__Std5	Glucose-6-Phosphate	9.60E+04	7.323564138	1	7.456765083	1	6.516720257	1
SA017_G0_T0_210824_HILICNeg4S_Col01_RN00010_F12__Std6	Glucose-6-Phosphate	4.71E+05	37.31416473	1	36.54603127	1	36.23041219	1
SA017_G0_T0_210824_HILICNeg4S_Col01_RN00011_G12__Std7	Glucose-6-Phosphate	1.67E+06	136.8359627	1	129.9304129	1	142.4424546	1
SA017_G0_T0_210824_HILICNeg4S_Col01_RN00012_H12__Std8	Glucose-6-Phosphate	5.13E+06	431.171829	1	398.3600575	1	477.3085454	1
SA017_G0_T0_210824_HILICNeg4S_Col01_RN00013_SG1__BlankMid5	Glucose-6-Phosphate	3.59E+04	2.676434035	1	2.791312114	1	2.25651089	1
SA017_G0_T0_210824_HILICNeg4S_Col01_RN00014_SG1__BlankMid6	Glucose-6-Phosphate	6.84E+03	0.488944337	1	0.531025531	1	0.376338271	1
SA017_G0_T0_210824_HILICNeg4S_Col01_RN00015_SG1__BlankMid7	Glucose-6-Phosphate	6.51E+03	0.464822721	0	0.505437239	1	0.356803356	1
SA017_G0_T0_210824_HILICNeg4S_Col01_RN00016_A01__ATCC_25923	Glucose-6-Phosphate	4.61E+03	0.326831989	0	0.358386569	0	0.246189526	1
SA017_G0_T0_210824_HILICNeg4S_Col01_RN00017_A02__BI_17_1412	Glucose-6-Phosphate	6.24E+03	0.445496464	0	0.484913093	0	0.341190998	1
SA017_G0_T0_210824_HILICNeg4S_Col01_RN00018_A03__BI_17_1417	Glucose-6-Phosphate	4.30E+03	0.303953949	0	0.333876961	0	0.228067797	1
SA017_G0_T0_210824_HILICNeg4S_Col01_RN00019_A04__BI_17_1419	Glucose-6-Phosphate	3.00E+03	0.210336969	0	0.233080949	0	0.154740468	1
SA017_G0_T0_210824_HILICNeg4S_Col01_RN00020_A05__BI_17_1424	Glucose-6-Phosphate	0.00E+00	#NUM!	#NUM!	7.77E-17	0	3.05E-18	0
SA017_G0_T0_210824_HILICNeg4S_Col01_RN00021_A06__BI_17_1427	Glucose-6-Phosphate	4.52E+03	0.319806246	0	0.350864268	0	0.240616962	1
SA017_G0_T0_210824_HILICNeg4S_Col01_RN00022_A07__BI_17_1432	Glucose-6-Phosphate	3.46E+03	0.24330056	0	0.268674632	0	0.180392913	1
SA017_G0_T0_210824_HILICNeg4S_Col01_RN00023_A08__BI_17_1440	Glucose-6-Phosphate	4.44E+03	0.314489304	0	0.345168926	0	0.236404107	1
SA017_G0_T0_210824_HILICNeg4S_Col01_RN00024_A09__BI_17_1442	Glucose-6-Phosphate	3.08E+03	0.216101819	0	0.239314818	0	0.15921206	1
SA017_G0_T0_210824_HILICNeg4S_Col01_RN00025_A10__BI_17_1446	Glucose-6-Phosphate	4.58E+03	0.324547993	0	0.355941574	0	0.244377232	1
SA017_G0_T0_210824_HILICNeg4S_Col01_RN00026_A11__MHPool1	Glucose-6-Phosphate	0.00E+00	#NUM!	#NUM!	7.77E-17	0	3.05E-18	0
SA017_G0_T0_210824_HILICNeg4S_Col01_RN00027_B01__BI_17_1459	Glucose-6-Phosphate	0.00E+00	#NUM!	#NUM!	7.77E-17	0	3.05E-18	0
SA017_G0_T0_210824_HILICNeg4S_Col01_RN00028_B02__BI_17_1463	Glucose-6-Phosphate	3.50E+03	0.24638496	0	0.271998992	0	0.182803172	1
SA017_G0_T0_210824_HILICNeg4S_Col01_RN00029_B03__BI_17_1469	Glucose-6-Phosphate	0.00E+00	#NUM!	#NUM!	7.77E-17	0	3.05E-18	0
SA017_G0_T0_210824_HILICNeg4S_Col01_RN00030_B04__BI_17_1479	Glucose-6-Phosphate	3.82E+03	0.269368281	0	0.296739947	0	0.200812837	1
SA017_G0_T0_210824_HILICNeg4S_Col01_RN00031_B05__BI_17_1484	Glucose-6-Phosphate	4.09E+03	0.288650265	0	0.317457496	0	0.215986151	1
SA017_G0_T0_210824_HILICNeg4S_Col01_RN00032_B06__BI_17_1488	Glucose-6-Phosphate	3.74E+03	0.263857985	0	0.290813011	0	0.1964872	1
SA017_G0_T0_210824_HILICNeg4S_Col01_RN00033_B07__BI_17_1496	Glucose-6-Phosphate	2.30E+03	0.160163451	0	0.178639133	0	0.116120733	0
SA017_G0_T0_210824_HILICNeg4S_Col01_RN00034_B08__BI_17_1499	Glucose-6-Phosphate	0.00E+00	#NUM!	#NUM!	7.77E-17	0	3.05E-18	0
SA017_G0_T0_210824_HILICNeg4S_Col01_RN00035_B09__BI_17_1503	Glucose-6-Phosphate	0.00E+00	#NUM!	#NUM!	7.77E-17	0	3.05E-18	0
SA017_G0_T0_210824_HILICNeg4S_Col01_RN00036_B10__BI_17_1505	Glucose-6-Phosphate	0.00E+00	#NUM!	#NUM!	7.77E-17	0	3.05E-18	0
SA017_G0_T0_210824_HILICNeg4S_Col01_RN00037_B11__SAPool1	Glucose-6-Phosphate	0.00E+00	#NUM!	#NUM!	7.77E-17	0	3.05E-18	0
SA017_G0_T0_210824_HILICNeg4S_Col01_RN00038_C01__BI_17_1512	Glucose-6-Phosphate	0.00E+00	#NUM!	#NUM!	7.77E-17	0	3.05E-18	0
SA017_G0_T0_210824_HILICNeg4S_Col01_RN00039_C02__BI_17_1513	Glucose-6-Phosphate	0.00E+00	#NUM!	#NUM!	7.77E-17	0	3.05E-18	0
SA017_G0_T0_210824_HILICNeg4S_Col01_RN00040_C03__BI_17_1516	Glucose-6-Phosphate	3.07E+03	0.215374251	0	0.238528277	0	0.158647354	1
SA017_G0_T0_210824_HILICNeg4S_Col01_RN00041_C04__BI_17_1522	Glucose-6-Phosphate	2.89E+03	0.202215404	0	0.224291683	0	0.148452032	1
SA017_G0_T0_210824_HILICNeg4S_Col01_RN00042_C05__BI_17_1531	Glucose-6-Phosphate	0.00E+00	#NUM!	#NUM!	7.77E-17	0	3.05E-18	0
SA017_G0_T0_210824_HILICNeg4S_Col01_RN00043_C06__BI_17_1532	Glucose-6-Phosphate	2.89E+03	0.202340665	0	0.224427306	0	0.148548919	1
SA017_G0_T0_210824_HILICNeg4S_Col01_RN00044_C07__BI_17_1533	Glucose-6-Phosphate	0.00E+00	#NUM!	#NUM!	7.77E-17	0	3.05E-18	0
SA017_G0_T0_210824_HILICNeg4S_Col01_RN00045_C08__BI_17_1543	Glucose-6-Phosphate	0.00E+00	#NUM!	#NUM!	7.77E-17	0	3.05E-18	0
SA017_G0_T0_210824_HILICNeg4S_Col01_RN00046_C09__BI_17_1550	Glucose-6-Phosphate	1.34E+04	0.974261676	1	1.04085984	1	0.778106265	1
SA017_G0_T0_210824_HILICNeg4S_Col01_RN00047_C10__BI_17_1569	Glucose-6-Phosphate	0.00E+00	#NUM!	#NUM!	7.77E-17	0	3.05E-18	0
SA017_G0_T0_210824_HILICNeg4S_Col01_RN00048_A11__MHPool2	Glucose-6-Phosphate	0.00E+00	#NUM!	#NUM!	7.77E-17	0	3.05E-18	0
SA017_G0_T0_210824_HILICNeg4S_Col01_RN00049_D01__BI_17_1577	Glucose-6-Phosphate	0.00E+00	#NUM!	#NUM!	7.77E-17	0	3.05E-18	0
SA017_G0_T0_210824_HILICNeg4S_Col01_RN00050_D02__BI_17_1579	Glucose-6-Phosphate	3.23E+03	0.226552137	0	0.250605323	0	0.167334204	1
SA017_G0_T0_210824_HILICNeg4S_Col01_RN00051_D03__BI_17_1580	Glucose-6-Phosphate	0.00E+00	#NUM!	#NUM!	7.77E-17	0	3.05E-18	0
SA017_G0_T0_210824_HILICNeg4S_Col01_RN00052_D04__BI_17_1585	Glucose-6-Phosphate	0.00E+00	#NUM!	#NUM!	7.77E-17	0	3.05E-18	0
SA017_G0_T0_210824_HILICNeg4S_Col01_RN00053_D05__BI_17_1592	Glucose-6-Phosphate	0.00E+00	#NUM!	#NUM!	7.77E-17	0	3.05E-18	0
SA017_G0_T0_210824_HILICNeg4S_Col01_RN00054_D06__ATCC_43300	Glucose-6-Phosphate	0.00E+00	#NUM!	#NUM!	7.77E-17	0	3.05E-18	0
SA017_G0_T0_210824_HILICNeg4S_Col01_RN00055_D07__BI_17_1596	Glucose-6-Phosphate	0.00E+00	#NUM!	#NUM!	7.77E-17	0	3.05E-18	0
SA017_G0_T0_210824_HILICNeg4S_Col01_RN00056_D08__BI_17_1599	Glucose-6-Phosphate	0.00E+00	#NUM!	#NUM!	7.77E-17	0	3.05E-18	0
SA017_G0_T0_210824_HILICNeg4S_Col01_RN00057_D09__BI_17_1607	Glucose-6-Phosphate	0.00E+00	#NUM!	#NUM!	7.77E-17	0	3.05E-18	0
SA017_G0_T0_210824_HILICNeg4S_Col01_RN00058_D10__BI_17_1609	Glucose-6-Phosphate	0.00E+00	#NUM!	#NUM!	7.77E-17	0	3.05E-18	0
SA017_G0_T0_210824_HILICNeg4S_Col01_RN00059_B11__SAPool2	Glucose-6-Phosphate	0.00E+00	#NUM!	#NUM!	7.77E-17	0	3.05E-18	0
SA017_G0_T0_210824_HILICNeg4S_Col01_RN00060_E01__BI_17_1611	Glucose-6-Phosphate	0.00E+00	#NUM!	#NUM!	7.77E-17	0	3.05E-18	0
SA017_G0_T0_210824_HILICNeg4S_Col01_RN00061_E02__BI_17_1612	Glucose-6-Phosphate	0.00E+00	#NUM!	#NUM!	7.77E-17	0	3.05E-18	0
SA017_G0_T0_210824_HILICNeg4S_Col01_RN00062_E03__BI_17_1618	Glucose-6-Phosphate	0.00E+00	#NUM!	#NUM!	7.77E-17	0	3.05E-18	0
SA017_G0_T0_210824_HILICNeg4S_Col01_RN00063_E04__BI_17_1620	Glucose-6-Phosphate	0.00E+00	#NUM!	#NUM!	7.77E-17	0	3.05E-18	0
SA017_G0_T0_210824_HILICNeg4S_Col01_RN00064_E05__BI_17_1633	Glucose-6-Phosphate	0.00E+00	#NUM!	#NUM!	7.77E-17	0	3.05E-18	0
SA017_G0_T0_210824_HILICNeg4S_Col01_RN00065_E06__BI_17_1634	Glucose-6-Phosphate	0.00E+00	#NUM!	#NUM!	7.77E-17	0	3.05E-18	0
SA017_G0_T0_210824_HILICNeg4S_Col01_RN00066_E07__BI_17_1647	Glucose-6-Phosphate	4.35E+03	0.307450087	0	0.337625197	0	0.230832496	1
SA017_G0_T0_210824_HILICNeg4S_Col01_RN00067_E08__BI_17_1653	Glucose-6-Phosphate	0.00E+00	#NUM!	#NUM!	7.77E-17	0	3.05E-18	0
SA017_G0_T0_210824_HILICNeg4S_Col01_RN00068_E09__BI_17_1666	Glucose-6-Phosphate	0.00E+00	#NUM!	#NUM!	7.77E-17	0	3.05E-18	0
SA017_G0_T0_210824_HILICNeg4S_Col01_RN00069_E10__BI_17_1694	Glucose-6-Phosphate	0.00E+00	#NUM!	#NUM!	7.77E-17	0	3.05E-18	0
SA017_G0_T0_210824_HILICNeg4S_Col01_RN00070_A11__MHPool3	Glucose-6-Phosphate	3.47E+03	0.244430308	0	0.269892389	0	0.18127555	1
SA017_G0_T0_210824_HILICNeg4S_Col01_RN00071_F01__BI_17_1708	Glucose-6-Phosphate	0.00E+00	#NUM!	#NUM!	7.77E-17	0	3.05E-18	0
SA017_G0_T0_210824_HILICNeg4S_Col01_RN00072_F02__BI_17_1716	Glucose-6-Phosphate	0.00E+00	#NUM!	#NUM!	7.77E-17	0	3.05E-18	0
SA017_G0_T0_210824_HILICNeg4S_Col01_RN00073_F03__BI_17_1720	Glucose-6-Phosphate	3.21E+03	0.225640842	0	0.249621264	0	0.166625119	1
SA017_G0_T0_210824_HILICNeg4S_Col01_RN00074_F04__BI_17_1722	Glucose-6-Phosphate	0.00E+00	#NUM!	#NUM!	7.77E-17	0	3.05E-18	0
SA017_G0_T0_210824_HILICNeg4S_Col01_RN00075_F05__BI_17_1727	Glucose-6-Phosphate	0.00E+00	#NUM!	#NUM!	7.77E-17	0	3.05E-18	0
SA017_G0_T0_210824_HILICNeg4S_Col01_RN00076_F06__BI_17_1731	Glucose-6-Phosphate	3.37E+03	0.236784894	0	0.261648742	0	0.175306748	1
SA017_G0_T0_210824_HILICNeg4S_Col01_RN00077_F07__BI_17_1737	Glucose-6-Phosphate	0.00E+00	#NUM!	#NUM!	7.77E-17	0	3.05E-18	0
SA017_G0_T0_210824_HILICNeg4S_Col01_RN00078_F08__BI_17_1744	Glucose-6-Phosphate	0.00E+00	#NUM!	#NUM!	7.77E-17	0	3.05E-18	0
SA017_G0_T0_210824_HILICNeg4S_Col01_RN00079_F09__BI_17_1745	Glucose-6-Phosphate	2.64E+03	0.184321892	0	0.204896851	0	0.134645766	1
SA017_G0_T0_210824_HILICNeg4S_Col01_RN00080_F10__BI_17_1749	Glucose-6-Phosphate	0.00E+00	#NUM!	#NUM!	7.77E-17	0	3.05E-18	0
SA017_G0_T0_210824_HILICNeg4S_Col01_RN00081_B11__SAPool3	Glucose-6-Phosphate	0.00E+00	#NUM!	#NUM!	7.77E-17	0	3.05E-18	0
SA017_G0_T0_210824_HILICNeg4S_Col01_RN00082_G01__BI_17_1750	Glucose-6-Phosphate	4.44E+03	0.314385302	0	0.3450575	0	0.23632174	1
SA017_G0_T0_210824_HILICNeg4S_Col01_RN00083_G02__BI_17_1754	Glucose-6-Phosphate	0.00E+00	#NUM!	#NUM!	7.77E-17	0	3.05E-18	0
SA017_G0_T0_210824_HILICNeg4S_Col01_RN00084_G03__BI_17_1760	Glucose-6-Phosphate	0.00E+00	#NUM!	#NUM!	7.77E-17	0	3.05E-18	0
SA017_G0_T0_210824_HILICNeg4S_Col01_RN00085_G04__BI_17_1764	Glucose-6-Phosphate	0.00E+00	#NUM!	#NUM!	7.77E-17	0	3.05E-18	0
SA017_G0_T0_210824_HILICNeg4S_Col01_RN00086_G05__BI_17_1782	Glucose-6-Phosphate	0.00E+00	#NUM!	#NUM!	7.77E-17	0	3.05E-18	0
SA017_G0_T0_210824_HILICNeg4S_Col01_RN00087_G06__BI_17_1785	Glucose-6-Phosphate	3.33E+03	0.23436266	0	0.25903566	0	0.173417839	1
SA017_G0_T0_210824_HILICNeg4S_Col01_RN00088_G07__BI_17_1795	Glucose-6-Phosphate	0.00E+00	#NUM!	#NUM!	7.77E-17	0	3.05E-18	0
SA017_G0_T0_210824_HILICNeg4S_Col01_RN00089_G08__BI_17_1797	Glucose-6-Phosphate	3.47E+03	0.244265302	0	0.269714537	0	0.181146622	1
SA017_G0_T0_210824_HILICNeg4S_Col01_RN00090_G09__BI_17_1801	Glucose-6-Phosphate	0.00E+00	#NUM!	#NUM!	7.77E-17	0	3.05E-18	0
SA017_G0_T0_210824_HILICNeg4S_Col01_RN00091_G10__BI_17_1803	Glucose-6-Phosphate	0.00E+00	#NUM!	#NUM!	7.77E-17	0	3.05E-18	0
SA017_G0_T0_210824_HILICNeg4S_Col01_RN00092_A11__MHPool4	Glucose-6-Phosphate	4.66E+03	0.329918866	0	0.361690392	0	0.248639963	1
SA017_G0_T0_210824_HILICNeg4S_Col01_RN00093_H01__BI_17_1804	Glucose-6-Phosphate	0.00E+00	#NUM!	#NUM!	7.77E-17	0	3.05E-18	0
SA017_G0_T0_210824_HILICNeg4S_Col01_RN00094_H02__BI_17_1805	Glucose-6-Phosphate	0.00E+00	#NUM!	#NUM!	7.77E-17	0	3.05E-18	0
SA017_G0_T0_210824_HILICNeg4S_Col01_RN00095_H03__BI_17_1811	Glucose-6-Phosphate	3.83E+03	0.269837271	0	0.297244264	0	0.201181219	1
SA017_G0_T0_210824_HILICNeg4S_Col01_RN00096_H04__BI_17_1812	Glucose-6-Phosphate	0.00E+00	#NUM!	#NUM!	7.77E-17	0	3.05E-18	0
SA017_G0_T0_210824_HILICNeg4S_Col01_RN00097_H05__BI_17_1821	Glucose-6-Phosphate	0.00E+00	#NUM!	#NUM!	7.77E-17	0	3.05E-18	0
SA017_G0_T0_210824_HILICNeg4S_Col01_RN00098_H06__BI_17_1828	Glucose-6-Phosphate	3.18E+03	0.223462092	0	0.247268163	0	0.164930441	1
SA017_G0_T0_210824_HILICNeg4S_Col01_RN00099_H07__BI_17_1849	Glucose-6-Phosphate	0.00E+00	#NUM!	#NUM!	7.77E-17	0	3.05E-18	0
SA017_G0_T0_210824_HILICNeg4S_Col01_RN00100_H08__BI_17_1863	Glucose-6-Phosphate	3.06E+03	0.214534667	0	0.237620563	0	0.157995835	1
SA017_G0_T0_210824_HILICNeg4S_Col01_RN00101_H09__BI_17_1868	Glucose-6-Phosphate	4.35E+03	0.307358701	0	0.337527235	0	0.230760208	1
SA017_G0_T0_210824_HILICNeg4S_Col01_RN00102_H10__BI_17_1873	Glucose-6-Phosphate	0.00E+00	#NUM!	#NUM!	7.77E-17	0	3.05E-18	0
SA017_G0_T0_210824_HILICNeg4S_Col01_RN00103_B11__SAPool4	Glucose-6-Phosphate	0.00E+00	#NUM!	#NUM!	7.77E-17	0	3.05E-18	0
SA017_G0_T0_210824_HILICNeg4S_Col01_RN00104_SG1__BlankPost8	Glucose-6-Phosphate	0.00E+00	#NUM!	#NUM!	7.77E-17	0	3.05E-18	0
SA017_G0_T0_210824_HILICNeg4S_Col01_RN00001_SG1__BlankPre1	Glutamate	6.80E+04	0.586223854	1	0.621748874	1	0.590361073	1
SA017_G0_T0_210824_HILICNeg4S_Col01_RN00002_SG1__BlankPre2	Glutamate	1.09E+04	0.089759621	0	0.099337875	0	0.090854087	0
SA017_G0_T0_210824_HILICNeg4S_Col01_RN00003_SG1__BlankPre3	Glutamate	1.90E+04	0.158899367	1	0.173592476	1	0.160588057	1
SA017_G0_T0_210824_HILICNeg4S_Col01_RN00004_SG1__BlankPre4	Glutamate	6.10E+03	0.049783637	0	0.055837501	0	0.050471246	0
SA017_G0_T0_210824_HILICNeg4S_Col01_RN00005_A12__Std1	Glutamate	1.28E+04	0.106280285	0	0.117171672	0	0.107526937	0
SA017_G0_T0_210824_HILICNeg4S_Col01_RN00006_B12__Std2	Glutamate	1.61E+04	0.13412152	1	0.147087867	1	0.13560919	1
SA017_G0_T0_210824_HILICNeg4S_Col01_RN00007_C12__Std3	Glutamate	5.07E+04	0.4346103	1	0.464086434	1	0.438032711	1
SA017_G0_T0_210824_HILICNeg4S_Col01_RN00008_D12__Std4	Glutamate	2.01E+05	1.775811169	1	1.836675919	1	1.782978987	1
SA017_G0_T0_210824_HILICNeg4S_Col01_RN00009_E12__Std5	Glutamate	8.33E+05	7.612834141	1	7.618090063	1	7.613462202	1
SA017_G0_T0_210824_HILICNeg4S_Col01_RN00010_F12__Std6	Glutamate	4.53E+06	43.11005557	1	41.47638557	1	42.91144227	1
SA017_G0_T0_210824_HILICNeg4S_Col01_RN00011_G12__Std7	Glutamate	1.20E+07	116.2716347	1	109.3765377	1	115.4250971	1
SA017_G0_T0_210824_HILICNeg4S_Col01_RN00012_H12__Std8	Glutamate	4.63E+07	464.2464711	1	423.2170682	1	459.1400339	1
SA017_G0_T0_210824_HILICNeg4S_Col01_RN00013_SG1__BlankMid5	Glutamate	1.93E+05	1.707778918	1	1.767877366	1	1.714853715	1
SA017_G0_T0_210824_HILICNeg4S_Col01_RN00014_SG1__BlankMid6	Glutamate	2.26E+04	0.190047245	1	0.206779423	1	0.191973782	1
SA017_G0_T0_210824_HILICNeg4S_Col01_RN00015_SG1__BlankMid7	Glutamate	2.46E+04	0.207390708	1	0.225203378	1	0.209443469	1
SA017_G0_T0_210824_HILICNeg4S_Col01_RN00016_A01__ATCC_25923	Glutamate	6.17E+07	623.545468	0	564.6471889	0	616.1938719	0
SA017_G0_T0_210824_HILICNeg4S_Col01_RN00017_A02__BI_17_1412	Glutamate	4.46E+07	447.1896824	1	408.0139518	1	442.31574	1
SA017_G0_T0_210824_HILICNeg4S_Col01_RN00018_A03__BI_17_1417	Glutamate	5.51E+07	555.5119813	0	504.3596623	0	549.1344503	0
SA017_G0_T0_210824_HILICNeg4S_Col01_RN00019_A04__BI_17_1419	Glutamate	4.16E+07	416.3052491	1	380.4520789	1	411.8478059	1
SA017_G0_T0_210824_HILICNeg4S_Col01_RN00020_A05__BI_17_1424	Glutamate	4.87E+07	489.1231874	1	445.3676908	1	483.6746766	1
SA017_G0_T0_210824_HILICNeg4S_Col01_RN00021_A06__BI_17_1427	Glutamate	4.89E+07	490.9725725	1	447.0133762	1	485.498494	1
SA017_G0_T0_210824_HILICNeg4S_Col01_RN00022_A07__BI_17_1432	Glutamate	5.59E+07	563.7508722	0	511.6690429	0	557.2565151	0
SA017_G0_T0_210824_HILICNeg4S_Col01_RN00023_A08__BI_17_1440	Glutamate	4.65E+07	466.9750539	1	425.6479307	1	461.8312673	1
SA017_G0_T0_210824_HILICNeg4S_Col01_RN00024_A09__BI_17_1442	Glutamate	4.92E+07	494.3606774	1	450.0279354	1	488.8397103	1
SA017_G0_T0_210824_HILICNeg4S_Col01_RN00025_A10__BI_17_1446	Glutamate	5.55E+07	559.2719162	0	507.6957048	0	552.8411102	0
SA017_G0_T0_210824_HILICNeg4S_Col01_RN00026_A11__MHPool1	Glutamate	4.02E+07	402.2475962	1	367.8915861	1	397.9777275	1
SA017_G0_T0_210824_HILICNeg4S_Col01_RN00027_B01__BI_17_1459	Glutamate	4.30E+07	430.6405497	1	393.2507482	1	425.9905199	1
SA017_G0_T0_210824_HILICNeg4S_Col01_RN00028_B02__BI_17_1463	Glutamate	4.77E+07	478.4124239	1	435.8338673	1	473.1116192	1
SA017_G0_T0_210824_HILICNeg4S_Col01_RN00029_B03__BI_17_1469	Glutamate	4.81E+07	482.7300327	1	439.6776169	1	477.3697626	1
SA017_G0_T0_210824_HILICNeg4S_Col01_RN00030_B04__BI_17_1479	Glutamate	3.86E+07	385.3035676	1	352.7388489	1	381.2580357	1
SA017_G0_T0_210824_HILICNeg4S_Col01_RN00031_B05__BI_17_1484	Glutamate	4.09E+07	408.7515923	1	373.7041141	1	404.3950999	1
SA017_G0_T0_210824_HILICNeg4S_Col01_RN00032_B06__BI_17_1488	Glutamate	5.46E+07	549.9703027	0	499.441814	1	543.6711684	0
SA017_G0_T0_210824_HILICNeg4S_Col01_RN00033_B07__BI_17_1496	Glutamate	5.05E+07	508.1366225	0	462.2802624	1	502.4243722	0
SA017_G0_T0_210824_HILICNeg4S_Col01_RN00034_B08__BI_17_1499	Glutamate	5.92E+07	597.4089564	0	541.5050428	0	590.4340401	0
SA017_G0_T0_210824_HILICNeg4S_Col01_RN00035_B09__BI_17_1503	Glutamate	4.41E+07	441.8221491	1	403.2270456	1	437.0210129	1
SA017_G0_T0_210824_HILICNeg4S_Col01_RN00036_B10__BI_17_1505	Glutamate	4.35E+07	435.7824028	1	397.8390642	1	431.062982	1
SA017_G0_T0_210824_HILICNeg4S_Col01_RN00037_B11__SAPool1	Glutamate	2.88E+07	286.1784991	1	263.7646057	1	283.4021347	1
SA017_G0_T0_210824_HILICNeg4S_Col01_RN00038_C01__BI_17_1512	Glutamate	4.14E+07	414.6594695	1	378.9820807	1	410.2240528	1
SA017_G0_T0_210824_HILICNeg4S_Col01_RN00039_C02__BI_17_1513	Glutamate	4.10E+07	410.0351319	1	374.8509462	1	405.6615118	1
SA017_G0_T0_210824_HILICNeg4S_Col01_RN00040_C03__BI_17_1516	Glutamate	4.63E+07	464.5780278	1	423.5124655	1	459.4670545	1
SA017_G0_T0_210824_HILICNeg4S_Col01_RN00041_C04__BI_17_1522	Glutamate	5.48E+07	551.5390761	0	500.8341031	1	545.2177638	0
SA017_G0_T0_210824_HILICNeg4S_Col01_RN00042_C05__BI_17_1531	Glutamate	4.67E+07	469.0916569	1	427.5333657	1	463.9188684	1
SA017_G0_T0_210824_HILICNeg4S_Col01_RN00043_C06__BI_17_1532	Glutamate	5.42E+07	545.4390129	0	495.4197797	1	539.2038706	0
SA017_G0_T0_210824_HILICNeg4S_Col01_RN00044_C07__BI_17_1533	Glutamate	4.71E+07	473.2727209	1	431.2572222	1	468.0425682	1
SA017_G0_T0_210824_HILICNeg4S_Col01_RN00045_C08__BI_17_1543	Glutamate	4.56E+07	457.0890943	1	416.8391	1	452.0804243	1
SA017_G0_T0_210824_HILICNeg4S_Col01_RN00046_C09__BI_17_1550	Glutamate	4.76E+07	478.0086127	1	435.4743344	1	472.7133642	1
SA017_G0_T0_210824_HILICNeg4S_Col01_RN00047_C10__BI_17_1569	Glutamate	4.96E+07	498.4752541	1	453.6882417	1	492.897261	1
SA017_G0_T0_210824_HILICNeg4S_Col01_RN00048_A11__MHPool2	Glutamate	4.78E+07	480.4308561	1	437.6308733	1	475.1022649	1
SA017_G0_T0_210824_HILICNeg4S_Col01_RN00049_D01__BI_17_1577	Glutamate	3.47E+07	346.0971979	1	317.618114	1	342.5629535	1
SA017_G0_T0_210824_HILICNeg4S_Col01_RN00050_D02__BI_17_1579	Glutamate	4.33E+07	433.4435083	1	395.7521123	1	428.7556719	1
SA017_G0_T0_210824_HILICNeg4S_Col01_RN00051_D03__BI_17_1580	Glutamate	4.77E+07	478.5285103	1	435.9372234	1	473.2261081	1
SA017_G0_T0_210824_HILICNeg4S_Col01_RN00052_D04__BI_17_1585	Glutamate	4.98E+07	500.4457912	1	455.4409784	1	494.8404553	1
SA017_G0_T0_210824_HILICNeg4S_Col01_RN00053_D05__BI_17_1592	Glutamate	4.55E+07	456.4053781	1	416.2297197	1	451.4060318	1
SA017_G0_T0_210824_HILICNeg4S_Col01_RN00054_D06__ATCC_43300	Glutamate	4.07E+07	406.6621564	1	371.8370455	1	402.3335226	1
SA017_G0_T0_210824_HILICNeg4S_Col01_RN00055_D07__BI_17_1596	Glutamate	4.04E+07	403.7538028	1	369.2378497	1	399.4638985	1
SA017_G0_T0_210824_HILICNeg4S_Col01_RN00056_D08__BI_17_1599	Glutamate	4.93E+07	495.2274025	1	450.7990269	1	489.6944306	1
SA017_G0_T0_210824_HILICNeg4S_Col01_RN00057_D09__BI_17_1607	Glutamate	5.75E+07	579.4552846	0	525.5950071	0	572.7373543	0
SA017_G0_T0_210824_HILICNeg4S_Col01_RN00058_D10__BI_17_1609	Glutamate	4.67E+07	468.2849778	1	426.814812	1	463.1232455	1
SA017_G0_T0_210824_HILICNeg4S_Col01_RN00059_B11__SAPool2	Glutamate	3.70E+07	369.0697798	1	338.2070898	1	365.2373122	1
SA017_G0_T0_210824_HILICNeg4S_Col01_RN00060_E01__BI_17_1611	Glutamate	4.30E+07	430.1883448	1	392.8471654	1	425.54441	1
SA017_G0_T0_210824_HILICNeg4S_Col01_RN00061_E02__BI_17_1612	Glutamate	4.44E+07	444.9808568	1	406.0442221	1	440.1368962	1
SA017_G0_T0_210824_HILICNeg4S_Col01_RN00062_E03__BI_17_1618	Glutamate	4.07E+07	407.0043876	1	372.1428698	1	402.6711928	1
SA017_G0_T0_210824_HILICNeg4S_Col01_RN00063_E04__BI_17_1620	Glutamate	4.78E+07	480.3540472	1	437.5624936	1	475.0265138	1
SA017_G0_T0_210824_HILICNeg4S_Col01_RN00064_E05__BI_17_1633	Glutamate	3.90E+07	390.1566119	1	357.0803542	1	386.0470262	1
SA017_G0_T0_210824_HILICNeg4S_Col01_RN00065_E06__BI_17_1634	Glutamate	3.75E+07	374.6836301	1	343.233965	1	370.7776941	1
SA017_G0_T0_210824_HILICNeg4S_Col01_RN00066_E07__BI_17_1647	Glutamate	4.17E+07	417.8751012	1	381.8541366	1	413.3966316	1
SA017_G0_T0_210824_HILICNeg4S_Col01_RN00067_E08__BI_17_1653	Glutamate	5.52E+07	556.484702	0	505.2227681	0	550.0933949	0
SA017_G0_T0_210824_HILICNeg4S_Col01_RN00068_E09__BI_17_1666	Glutamate	5.64E+07	568.8009653	0	516.1481856	0	562.2348394	0
SA017_G0_T0_210824_HILICNeg4S_Col01_RN00069_E10__BI_17_1694	Glutamate	4.68E+07	470.1680721	1	428.4921445	1	464.9805247	1
SA017_G0_T0_210824_HILICNeg4S_Col01_RN00070_A11__MHPool3	Glutamate	4.19E+07	419.41522	1	383.2295228	1	414.9161068	1
SA017_G0_T0_210824_HILICNeg4S_Col01_RN00071_F01__BI_17_1708	Glutamate	3.35E+07	333.6395316	1	306.4401966	1	330.265319	1
SA017_G0_T0_210824_HILICNeg4S_Col01_RN00072_F02__BI_17_1716	Glutamate	4.31E+07	431.483989	1	394.0034733	1	426.822588	1
SA017_G0_T0_210824_HILICNeg4S_Col01_RN00073_F03__BI_17_1720	Glutamate	3.86E+07	385.7065551	1	353.0994062	1	381.6557105	1
SA017_G0_T0_210824_HILICNeg4S_Col01_RN00074_F04__BI_17_1722	Glutamate	5.19E+07	522.2662455	0	474.8393284	1	516.3567643	0
SA017_G0_T0_210824_HILICNeg4S_Col01_RN00075_F05__BI_17_1727	Glutamate	4.34E+07	434.920158	1	397.0697289	1	430.2123849	1
SA017_G0_T0_210824_HILICNeg4S_Col01_RN00076_F06__BI_17_1731	Glutamate	4.50E+07	451.5477479	1	411.8996292	1	446.6145652	1
SA017_G0_T0_210824_HILICNeg4S_Col01_RN00077_F07__BI_17_1737	Glutamate	4.92E+07	494.1736921	1	449.8615778	1	488.6553143	1
SA017_G0_T0_210824_HILICNeg4S_Col01_RN00078_F08__BI_17_1744	Glutamate	3.84E+07	383.1979242	1	350.8547676	1	379.1801333	1
SA017_G0_T0_210824_HILICNeg4S_Col01_RN00079_F09__BI_17_1745	Glutamate	4.98E+07	500.7225862	1	455.6871671	1	495.1134079	1
SA017_G0_T0_210824_HILICNeg4S_Col01_RN00080_F10__BI_17_1749	Glutamate	5.72E+07	576.7743139	0	523.2182556	0	570.0946322	0
SA017_G0_T0_210824_HILICNeg4S_Col01_RN00081_B11__SAPool3	Glutamate	3.73E+07	372.6125847	1	341.379665	1	368.7337788	1
SA017_G0_T0_210824_HILICNeg4S_Col01_RN00082_G01__BI_17_1750	Glutamate	5.26E+07	529.0480162	0	480.8645322	1	523.0435058	0
SA017_G0_T0_210824_HILICNeg4S_Col01_RN00083_G02__BI_17_1754	Glutamate	3.73E+07	372.2585353	1	341.0626453	1	368.3843643	1
SA017_G0_T0_210824_HILICNeg4S_Col01_RN00084_G03__BI_17_1760	Glutamate	5.05E+07	508.1574025	0	462.2987385	1	502.444863	0
SA017_G0_T0_210824_HILICNeg4S_Col01_RN00085_G04__BI_17_1764	Glutamate	4.60E+07	461.5535217	1	420.8176333	1	456.4839041	1
SA017_G0_T0_210824_HILICNeg4S_Col01_RN00086_G05__BI_17_1782	Glutamate	5.29E+07	532.0230898	0	483.5071558	1	525.9768178	0
SA017_G0_T0_210824_HILICNeg4S_Col01_RN00087_G06__BI_17_1785	Glutamate	4.34E+07	434.7975984	1	396.9603727	1	430.0914805	1
SA017_G0_T0_210824_HILICNeg4S_Col01_RN00088_G07__BI_17_1795	Glutamate	4.08E+07	408.6179041	1	373.5846601	1	404.263195	1
SA017_G0_T0_210824_HILICNeg4S_Col01_RN00089_G08__BI_17_1797	Glutamate	5.22E+07	525.0106706	0	477.2778009	1	519.0627614	0
SA017_G0_T0_210824_HILICNeg4S_Col01_RN00090_G09__BI_17_1801	Glutamate	5.66E+07	570.8744355	0	517.9869731	0	564.278808	0
SA017_G0_T0_210824_HILICNeg4S_Col01_RN00091_G10__BI_17_1803	Glutamate	4.04E+07	404.4062304	1	369.8209611	1	400.1076427	1
SA017_G0_T0_210824_HILICNeg4S_Col01_RN00092_A11__MHPool4	Glutamate	6.28E+07	634.4425799	0	574.2893077	0	626.9330627	0
SA017_G0_T0_210824_HILICNeg4S_Col01_RN00093_H01__BI_17_1804	Glutamate	3.64E+07	362.8181649	1	332.6070912	1	359.0672432	1
SA017_G0_T0_210824_HILICNeg4S_Col01_RN00094_H02__BI_17_1805	Glutamate	4.00E+07	400.3592575	1	366.2036071	1	396.1144861	1
SA017_G0_T0_210824_HILICNeg4S_Col01_RN00095_H03__BI_17_1811	Glutamate	4.27E+07	427.8659179	1	390.7742992	1	423.2532647	1
SA017_G0_T0_210824_HILICNeg4S_Col01_RN00096_H04__BI_17_1812	Glutamate	4.60E+07	461.7119279	1	420.958783	1	456.6401456	1
SA017_G0_T0_210824_HILICNeg4S_Col01_RN00097_H05__BI_17_1821	Glutamate	4.50E+07	451.4772848	1	411.8368107	1	446.5450608	1
SA017_G0_T0_210824_HILICNeg4S_Col01_RN00098_H06__BI_17_1828	Glutamate	4.46E+07	447.3619662	1	408.1675773	1	442.4856841	1
SA017_G0_T0_210824_HILICNeg4S_Col01_RN00099_H07__BI_17_1849	Glutamate	4.90E+07	491.9951245	1	447.9232392	1	486.5069013	1
SA017_G0_T0_210824_HILICNeg4S_Col01_RN00100_H08__BI_17_1863	Glutamate	4.42E+07	442.539819	1	403.8671583	1	437.7289582	1
SA017_G0_T0_210824_HILICNeg4S_Col01_RN00101_H09__BI_17_1868	Glutamate	4.84E+07	486.1772692	1	442.7459579	1	480.769447	1
SA017_G0_T0_210824_HILICNeg4S_Col01_RN00102_H10__BI_17_1873	Glutamate	4.69E+07	470.2551128	1	428.5696707	1	465.0663716	1
SA017_G0_T0_210824_HILICNeg4S_Col01_RN00103_B11__SAPool4	Glutamate	3.79E+07	378.3779778	1	346.5411044	1	374.4235709	1
SA017_G0_T0_210824_HILICNeg4S_Col01_RN00104_SG1__BlankPost8	Glutamate	1.68E+05	1.480639381	1	1.537713517	1	1.487348524	1
SA017_G0_T0_210824_HILICNeg4S_Col01_RN00001_SG1__BlankPre1	Glutamine	6.65E+03	0.072893057	0	0.071339617	0	0.074014166	0
SA017_G0_T0_210824_HILICNeg4S_Col01_RN00002_SG1__BlankPre2	Glutamine	0.00E+00	#NUM!	#NUM!	1.07E-17	0	1.48E-17	0
SA017_G0_T0_210824_HILICNeg4S_Col01_RN00003_SG1__BlankPre3	Glutamine	0.00E+00	#NUM!	#NUM!	1.07E-17	0	1.48E-17	0
SA017_G0_T0_210824_HILICNeg4S_Col01_RN00004_SG1__BlankPre4	Glutamine	0.00E+00	#NUM!	#NUM!	1.07E-17	0	1.48E-17	0
SA017_G0_T0_210824_HILICNeg4S_Col01_RN00005_A12__Std1	Glutamine	6.70E+03	0.07339403	0	0.071832181	0	0.074521177	0
SA017_G0_T0_210824_HILICNeg4S_Col01_RN00006_B12__Std2	Glutamine	1.15E+04	0.125389837	1	0.123024743	1	0.127093076	1
SA017_G0_T0_210824_HILICNeg4S_Col01_RN00007_C12__Std3	Glutamine	3.83E+04	0.416443393	1	0.410854631	1	0.42044922	1
SA017_G0_T0_210824_HILICNeg4S_Col01_RN00008_D12__Std4	Glutamine	1.85E+05	1.993284021	1	1.980773632	1	2.002195952	1
SA017_G0_T0_210824_HILICNeg4S_Col01_RN00009_E12__Std5	Glutamine	7.05E+05	7.560720021	1	7.559564521	1	7.561538842	1
SA017_G0_T0_210824_HILICNeg4S_Col01_RN00010_F12__Std6	Glutamine	4.15E+06	44.19074918	1	44.54492142	1	43.94150904	1
SA017_G0_T0_210824_HILICNeg4S_Col01_RN00011_G12__Std7	Glutamine	1.14E+07	120.9683312	1	122.5049829	1	119.8912301	1
SA017_G0_T0_210824_HILICNeg4S_Col01_RN00012_H12__Std8	Glutamine	4.02E+07	423.4716973	1	431.3341753	1	417.9877051	1
SA017_G0_T0_210824_HILICNeg4S_Col01_RN00013_SG1__BlankMid5	Glutamine	3.28E+04	0.356765427	1	0.351726786	1	0.360379146	1
SA017_G0_T0_210824_HILICNeg4S_Col01_RN00014_SG1__BlankMid6	Glutamine	7.66E+03	0.083878468	0	0.082144033	0	0.08512951	0
SA017_G0_T0_210824_HILICNeg4S_Col01_RN00015_SG1__BlankMid7	Glutamine	5.44E+03	0.059605	0	0.058280673	0	0.060561517	0
SA017_G0_T0_210824_HILICNeg4S_Col01_RN00016_A01__ATCC_25923	Glutamine	2.69E+05	2.895775797	1	2.88255751	1	2.905178178	1
SA017_G0_T0_210824_HILICNeg4S_Col01_RN00017_A02__BI_17_1412	Glutamine	2.14E+05	2.302347885	1	2.289417885	1	2.311553507	1
SA017_G0_T0_210824_HILICNeg4S_Col01_RN00018_A03__BI_17_1417	Glutamine	2.28E+05	2.462661712	1	2.449591073	1	2.471965	1
SA017_G0_T0_210824_HILICNeg4S_Col01_RN00019_A04__BI_17_1419	Glutamine	1.67E+05	1.806759829	1	1.794607476	1	1.815420058	1
SA017_G0_T0_210824_HILICNeg4S_Col01_RN00020_A05__BI_17_1424	Glutamine	2.29E+05	2.462969673	1	2.449898811	1	2.472273115	1
SA017_G0_T0_210824_HILICNeg4S_Col01_RN00021_A06__BI_17_1427	Glutamine	1.69E+05	1.828469237	1	1.816270824	1	1.83716188	1
SA017_G0_T0_210824_HILICNeg4S_Col01_RN00022_A07__BI_17_1432	Glutamine	2.29E+05	2.471689262	1	2.458612163	1	2.480997014	1
SA017_G0_T0_210824_HILICNeg4S_Col01_RN00023_A08__BI_17_1440	Glutamine	2.31E+05	2.485407831	1	2.472321205	1	2.494722162	1
SA017_G0_T0_210824_HILICNeg4S_Col01_RN00024_A09__BI_17_1442	Glutamine	1.58E+05	1.70842671	1	1.696498218	1	1.716929279	1
SA017_G0_T0_210824_HILICNeg4S_Col01_RN00025_A10__BI_17_1446	Glutamine	2.38E+05	2.567018071	1	2.553881914	1	2.576366467	1
SA017_G0_T0_210824_HILICNeg4S_Col01_RN00026_A11__MHPool1	Glutamine	1.79E+05	1.92954838	1	1.917150906	1	1.938381005	1
SA017_G0_T0_210824_HILICNeg4S_Col01_RN00027_B01__BI_17_1459	Glutamine	1.59E+05	1.719590307	1	1.707635118	1	1.728111687	1
SA017_G0_T0_210824_HILICNeg4S_Col01_RN00028_B02__BI_17_1463	Glutamine	1.92E+05	2.067605142	1	2.054974907	1	2.076601152	1
SA017_G0_T0_210824_HILICNeg4S_Col01_RN00029_B03__BI_17_1469	Glutamine	2.00E+05	2.160798897	1	2.148035705	1	2.169888031	1
SA017_G0_T0_210824_HILICNeg4S_Col01_RN00030_B04__BI_17_1479	Glutamine	1.81E+05	1.94952417	1	1.937090279	1	1.958382381	1
SA017_G0_T0_210824_HILICNeg4S_Col01_RN00031_B05__BI_17_1484	Glutamine	1.42E+05	1.538490131	1	1.527010776	1	1.546675933	1
SA017_G0_T0_210824_HILICNeg4S_Col01_RN00032_B06__BI_17_1488	Glutamine	2.31E+05	2.493372367	1	2.480280369	1	2.502690402	1
SA017_G0_T0_210824_HILICNeg4S_Col01_RN00033_B07__BI_17_1496	Glutamine	2.72E+05	2.929984898	1	2.916768299	1	2.939385645	1
SA017_G0_T0_210824_HILICNeg4S_Col01_RN00034_B08__BI_17_1499	Glutamine	2.22E+05	2.388685657	1	2.375673748	1	2.397948254	1
SA017_G0_T0_210824_HILICNeg4S_Col01_RN00035_B09__BI_17_1503	Glutamine	1.92E+05	2.074230857	1	2.06159054	1	2.083233932	1
SA017_G0_T0_210824_HILICNeg4S_Col01_RN00036_B10__BI_17_1505	Glutamine	1.62E+05	1.744736735	1	1.732722628	1	1.753299621	1
SA017_G0_T0_210824_HILICNeg4S_Col01_RN00037_B11__SAPool1	Glutamine	9.46E+04	1.023361821	1	1.013819622	1	1.030177181	1
SA017_G0_T0_210824_HILICNeg4S_Col01_RN00038_C01__BI_17_1512	Glutamine	1.28E+05	1.381356263	1	1.37036888	1	1.389194565	1
SA017_G0_T0_210824_HILICNeg4S_Col01_RN00039_C02__BI_17_1513	Glutamine	1.32E+05	1.422477903	1	1.411354198	1	1.43041254	1
SA017_G0_T0_210824_HILICNeg4S_Col01_RN00040_C03__BI_17_1516	Glutamine	1.64E+05	1.765632442	1	1.753570644	1	1.774228916	1
SA017_G0_T0_210824_HILICNeg4S_Col01_RN00041_C04__BI_17_1522	Glutamine	2.83E+05	3.045570014	1	3.032372609	1	3.054955679	1
SA017_G0_T0_210824_HILICNeg4S_Col01_RN00042_C05__BI_17_1531	Glutamine	1.86E+05	2.010566495	1	1.998027116	1	2.019498773	1
SA017_G0_T0_210824_HILICNeg4S_Col01_RN00043_C06__BI_17_1532	Glutamine	1.84E+05	1.985439122	1	1.972942119	1	1.994341656	1
SA017_G0_T0_210824_HILICNeg4S_Col01_RN00044_C07__BI_17_1533	Glutamine	1.72E+05	1.861698874	1	1.849432252	1	1.870439504	1
SA017_G0_T0_210824_HILICNeg4S_Col01_RN00045_C08__BI_17_1543	Glutamine	1.63E+05	1.757064516	1	1.745022135	1	1.765647317	1
SA017_G0_T0_210824_HILICNeg4S_Col01_RN00046_C09__BI_17_1550	Glutamine	1.87E+05	2.017148931	1	2.004598692	1	2.026088832	1
SA017_G0_T0_210824_HILICNeg4S_Col01_RN00047_C10__BI_17_1569	Glutamine	2.78E+05	2.99491376	1	2.981705408	1	3.00430783	1
SA017_G0_T0_210824_HILICNeg4S_Col01_RN00048_A11__MHPool2	Glutamine	2.10E+05	2.262362192	1	2.249475143	1	2.271537868	1
SA017_G0_T0_210824_HILICNeg4S_Col01_RN00049_D01__BI_17_1577	Glutamine	1.26E+05	1.363202619	1	1.352277196	1	1.370997125	1
SA017_G0_T0_210824_HILICNeg4S_Col01_RN00050_D02__BI_17_1579	Glutamine	1.44E+05	1.556270593	1	1.544740359	1	1.564492302	1
SA017_G0_T0_210824_HILICNeg4S_Col01_RN00051_D03__BI_17_1580	Glutamine	1.77E+05	1.908762141	1	1.89640357	1	1.917567425	1
SA017_G0_T0_210824_HILICNeg4S_Col01_RN00052_D04__BI_17_1585	Glutamine	1.58E+05	1.7016765	1	1.689764313	1	1.710167579	1
SA017_G0_T0_210824_HILICNeg4S_Col01_RN00053_D05__BI_17_1592	Glutamine	1.43E+05	1.548641006	1	1.537132489	1	1.55684739	1
SA017_G0_T0_210824_HILICNeg4S_Col01_RN00054_D06__ATCC_43300	Glutamine	1.30E+05	1.405770267	1	1.394701282	1	1.413666239	1
SA017_G0_T0_210824_HILICNeg4S_Col01_RN00055_D07__BI_17_1596	Glutamine	1.57E+05	1.696823971	1	1.684923581	1	1.705306736	1
SA017_G0_T0_210824_HILICNeg4S_Col01_RN00056_D08__BI_17_1599	Glutamine	1.46E+05	1.579176465	1	1.567582062	1	1.587443456	1
SA017_G0_T0_210824_HILICNeg4S_Col01_RN00057_D09__BI_17_1607	Glutamine	2.00E+05	2.160455859	1	2.14769312	1	2.169544673	1
SA017_G0_T0_210824_HILICNeg4S_Col01_RN00058_D10__BI_17_1609	Glutamine	2.01E+05	2.168607865	1	2.155834383	1	2.177704197	1
SA017_G0_T0_210824_HILICNeg4S_Col01_RN00059_B11__SAPool2	Glutamine	1.60E+05	1.72839467	1	1.716418661	1	1.736930718	1
SA017_G0_T0_210824_HILICNeg4S_Col01_RN00060_E01__BI_17_1611	Glutamine	1.91E+05	2.061337375	1	2.048716766	1	2.070326635	1
SA017_G0_T0_210824_HILICNeg4S_Col01_RN00061_E02__BI_17_1612	Glutamine	2.16E+05	2.326376799	1	2.313422529	1	2.335599323	1
SA017_G0_T0_210824_HILICNeg4S_Col01_RN00062_E03__BI_17_1618	Glutamine	1.45E+05	1.563615088	1	1.552064111	1	1.571851436	1
SA017_G0_T0_210824_HILICNeg4S_Col01_RN00063_E04__BI_17_1620	Glutamine	1.79E+05	1.934586514	1	1.922179766	1	1.943425656	1
SA017_G0_T0_210824_HILICNeg4S_Col01_RN00064_E05__BI_17_1633	Glutamine	1.31E+05	1.417864557	1	1.406755871	1	1.425788583	1
SA017_G0_T0_210824_HILICNeg4S_Col01_RN00065_E06__BI_17_1634	Glutamine	1.78E+05	1.926134988	1	1.913743831	1	1.934963174	1
SA017_G0_T0_210824_HILICNeg4S_Col01_RN00066_E07__BI_17_1647	Glutamine	1.41E+05	1.528300809	1	1.516851034	1	1.53646573	1
SA017_G0_T0_210824_HILICNeg4S_Col01_RN00067_E08__BI_17_1653	Glutamine	2.71E+05	2.922256285	1	2.909039143	1	2.931657516	1
SA017_G0_T0_210824_HILICNeg4S_Col01_RN00068_E09__BI_17_1666	Glutamine	1.54E+05	1.658259892	1	1.64645554	1	1.666674961	1
SA017_G0_T0_210824_HILICNeg4S_Col01_RN00069_E10__BI_17_1694	Glutamine	1.84E+05	1.982353077	1	1.96986138	1	1.991251887	1
SA017_G0_T0_210824_HILICNeg4S_Col01_RN00070_A11__MHPool3	Glutamine	1.76E+05	1.904334643	1	1.891984492	1	1.913134007	1
SA017_G0_T0_210824_HILICNeg4S_Col01_RN00071_F01__BI_17_1708	Glutamine	1.24E+05	1.343220985	1	1.332365045	1	1.35096637	1
SA017_G0_T0_210824_HILICNeg4S_Col01_RN00072_F02__BI_17_1716	Glutamine	2.43E+05	2.620965389	1	2.607803073	1	2.630331633	1
SA017_G0_T0_210824_HILICNeg4S_Col01_RN00073_F03__BI_17_1720	Glutamine	1.52E+05	1.644424094	1	1.632655199	1	1.652814165	1
SA017_G0_T0_210824_HILICNeg4S_Col01_RN00074_F04__BI_17_1722	Glutamine	2.53E+05	2.729369926	1	2.716170408	1	2.738761145	1
SA017_G0_T0_210824_HILICNeg4S_Col01_RN00075_F05__BI_17_1727	Glutamine	1.35E+05	1.46004583	1	1.448802361	1	1.468065073	1
SA017_G0_T0_210824_HILICNeg4S_Col01_RN00076_F06__BI_17_1731	Glutamine	1.58E+05	1.701357098	1	1.689445685	1	1.70984763	1
SA017_G0_T0_210824_HILICNeg4S_Col01_RN00077_F07__BI_17_1737	Glutamine	1.12E+05	1.210332063	1	1.199973969	1	1.217725282	1
SA017_G0_T0_210824_HILICNeg4S_Col01_RN00078_F08__BI_17_1744	Glutamine	1.47E+05	1.59004744	1	1.578423117	1	1.598335539	1
SA017_G0_T0_210824_HILICNeg4S_Col01_RN00079_F09__BI_17_1745	Glutamine	2.74E+05	2.946287412	1	2.933072265	1	2.95568692	1
SA017_G0_T0_210824_HILICNeg4S_Col01_RN00080_F10__BI_17_1749	Glutamine	2.55E+05	2.752284102	1	2.739079286	1	2.76167878	1
SA017_G0_T0_210824_HILICNeg4S_Col01_RN00081_B11__SAPool3	Glutamine	1.19E+05	1.283875549	1	1.2732341	1	1.29146925	1
SA017_G0_T0_210824_HILICNeg4S_Col01_RN00082_G01__BI_17_1750	Glutamine	2.22E+05	2.397839049	1	2.384819308	1	2.407107081	1
SA017_G0_T0_210824_HILICNeg4S_Col01_RN00083_G02__BI_17_1754	Glutamine	1.47E+05	1.587515938	1	1.575898552	1	1.595799144	1
SA017_G0_T0_210824_HILICNeg4S_Col01_RN00084_G03__BI_17_1760	Glutamine	2.54E+05	2.738031106	1	2.724829482	1	2.747423706	1
SA017_G0_T0_210824_HILICNeg4S_Col01_RN00085_G04__BI_17_1764	Glutamine	1.86E+05	2.01180352	1	1.999262093	1	2.020737236	1
SA017_G0_T0_210824_HILICNeg4S_Col01_RN00086_G05__BI_17_1782	Glutamine	2.77E+05	2.984554913	1	2.971344807	1	2.99395036	1
SA017_G0_T0_210824_HILICNeg4S_Col01_RN00087_G06__BI_17_1785	Glutamine	1.69E+05	1.81937388	1	1.807194619	1	1.828053046	1
SA017_G0_T0_210824_HILICNeg4S_Col01_RN00088_G07__BI_17_1795	Glutamine	1.30E+05	1.404257481	1	1.393193495	1	1.41214992	1
SA017_G0_T0_210824_HILICNeg4S_Col01_RN00089_G08__BI_17_1797	Glutamine	2.82E+05	3.03724219	1	3.024042717	1	3.046629427	1
SA017_G0_T0_210824_HILICNeg4S_Col01_RN00090_G09__BI_17_1801	Glutamine	2.10E+05	2.261302435	1	2.248416569	1	2.270477286	1
SA017_G0_T0_210824_HILICNeg4S_Col01_RN00091_G10__BI_17_1803	Glutamine	1.46E+05	1.571831466	1	1.560257472	1	1.580084057	1
SA017_G0_T0_210824_HILICNeg4S_Col01_RN00092_A11__MHPool4	Glutamine	2.87E+05	3.093395534	1	3.080212029	1	3.102770738	1
SA017_G0_T0_210824_HILICNeg4S_Col01_RN00093_H01__BI_17_1804	Glutamine	1.24E+05	1.341884905	1	1.33103366	1	1.349626971	1
SA017_G0_T0_210824_HILICNeg4S_Col01_RN00094_H02__BI_17_1805	Glutamine	2.11E+05	2.270731831	1	2.257835525	1	2.279913966	1
SA017_G0_T0_210824_HILICNeg4S_Col01_RN00095_H03__BI_17_1811	Glutamine	2.34E+05	2.524384178	1	2.51127238	1	2.533715851	1
SA017_G0_T0_210824_HILICNeg4S_Col01_RN00096_H04__BI_17_1812	Glutamine	1.36E+05	1.467721174	1	1.456453787	1	1.475757311	1
SA017_G0_T0_210824_HILICNeg4S_Col01_RN00097_H05__BI_17_1821	Glutamine	1.71E+05	1.841190535	1	1.828965685	1	1.84990178	1
SA017_G0_T0_210824_HILICNeg4S_Col01_RN00098_H06__BI_17_1828	Glutamine	1.81E+05	1.951422597	1	1.938985295	1	1.960283205	1
SA017_G0_T0_210824_HILICNeg4S_Col01_RN00099_H07__BI_17_1849	Glutamine	1.87E+05	2.020443468	1	2.00788783	1	2.029387158	1
SA017_G0_T0_210824_HILICNeg4S_Col01_RN00100_H08__BI_17_1863	Glutamine	1.95E+05	2.10016653	1	2.087487687	1	2.109196606	1
SA017_G0_T0_210824_HILICNeg4S_Col01_RN00101_H09__BI_17_1868	Glutamine	1.78E+05	1.919192314	1	1.906814093	1	1.928011409	1
SA017_G0_T0_210824_HILICNeg4S_Col01_RN00102_H10__BI_17_1873	Glutamine	1.81E+05	1.955342943	1	1.942898622	1	1.964208481	1
SA017_G0_T0_210824_HILICNeg4S_Col01_RN00103_B11__SAPool4	Glutamine	1.09E+05	1.175423328	1	1.165206836	1	1.182716314	1
SA017_G0_T0_210824_HILICNeg4S_Col01_RN00104_SG1__BlankPost8	Glutamine	7.45E+03	0.081576521	0	0.079879441	0	0.082800751	0
SA017_G0_T0_210824_HILICNeg4S_Col01_RN00001_SG1__BlankPre1	Guanine	6.57E+04	0.05315486	1	0.067892811	1	0.053565573	1
SA017_G0_T0_210824_HILICNeg4S_Col01_RN00002_SG1__BlankPre2	Guanine	0.00E+00	#NUM!	#NUM!	1.03E-18	0	5.58E-21	0
SA017_G0_T0_210824_HILICNeg4S_Col01_RN00003_SG1__BlankPre3	Guanine	0.00E+00	#NUM!	#NUM!	1.03E-18	0	5.58E-21	0
SA017_G0_T0_210824_HILICNeg4S_Col01_RN00004_SG1__BlankPre4	Guanine	0.00E+00	#NUM!	#NUM!	1.03E-18	0	5.58E-21	0
SA017_G0_T0_210824_HILICNeg4S_Col01_RN00005_A12__Std1	Guanine	6.50E+03	0.004045028	1	0.006710647	0	0.003930828	1
SA017_G0_T0_210824_HILICNeg4S_Col01_RN00006_B12__Std2	Guanine	1.48E+04	0.010146215	1	0.015332104	1	0.009988508	1
SA017_G0_T0_210824_HILICNeg4S_Col01_RN00007_C12__Std3	Guanine	4.78E+04	0.037251186	1	0.049328265	1	0.037351216	1
SA017_G0_T0_210824_HILICNeg4S_Col01_RN00008_D12__Std4	Guanine	2.18E+05	0.202238795	1	0.225543978	1	0.207679573	1
SA017_G0_T0_210824_HILICNeg4S_Col01_RN00009_E12__Std5	Guanine	7.75E+05	0.827715252	1	0.800047943	1	0.867049551	1
SA017_G0_T0_210824_HILICNeg4S_Col01_RN00010_F12__Std6	Guanine	2.74E+06	3.379385456	1	2.83170923	1	3.61093266	1
SA017_G0_T0_210824_HILICNeg4S_Col01_RN00011_G12__Std7	Guanine	8.85E+06	12.46078293	1	9.145854512	1	13.56192911	1
SA017_G0_T0_210824_HILICNeg4S_Col01_RN00012_H12__Std8	Guanine	2.39E+07	37.65914521	0	24.70512004	0	41.63154136	1
SA017_G0_T0_210824_HILICNeg4S_Col01_RN00013_SG1__BlankMid5	Guanine	0.00E+00	#NUM!	#NUM!	1.03E-18	0	5.58E-21	0
SA017_G0_T0_210824_HILICNeg4S_Col01_RN00014_SG1__BlankMid6	Guanine	0.00E+00	#NUM!	#NUM!	1.03E-18	0	5.58E-21	0
SA017_G0_T0_210824_HILICNeg4S_Col01_RN00015_SG1__BlankMid7	Guanine	0.00E+00	#NUM!	#NUM!	1.03E-18	0	5.58E-21	0
SA017_G0_T0_210824_HILICNeg4S_Col01_RN00016_A01__ATCC_25923	Guanine	0.00E+00	#NUM!	#NUM!	1.03E-18	0	5.58E-21	0
SA017_G0_T0_210824_HILICNeg4S_Col01_RN00017_A02__BI_17_1412	Guanine	0.00E+00	#NUM!	#NUM!	1.03E-18	0	5.58E-21	0
SA017_G0_T0_210824_HILICNeg4S_Col01_RN00018_A03__BI_17_1417	Guanine	0.00E+00	#NUM!	#NUM!	1.03E-18	0	5.58E-21	0
SA017_G0_T0_210824_HILICNeg4S_Col01_RN00019_A04__BI_17_1419	Guanine	0.00E+00	#NUM!	#NUM!	1.03E-18	0	5.58E-21	0
SA017_G0_T0_210824_HILICNeg4S_Col01_RN00020_A05__BI_17_1424	Guanine	0.00E+00	#NUM!	#NUM!	1.03E-18	0	5.58E-21	0
SA017_G0_T0_210824_HILICNeg4S_Col01_RN00021_A06__BI_17_1427	Guanine	0.00E+00	#NUM!	#NUM!	1.03E-18	0	5.58E-21	0
SA017_G0_T0_210824_HILICNeg4S_Col01_RN00022_A07__BI_17_1432	Guanine	0.00E+00	#NUM!	#NUM!	1.03E-18	0	5.58E-21	0
SA017_G0_T0_210824_HILICNeg4S_Col01_RN00023_A08__BI_17_1440	Guanine	0.00E+00	#NUM!	#NUM!	1.03E-18	0	5.58E-21	0
SA017_G0_T0_210824_HILICNeg4S_Col01_RN00024_A09__BI_17_1442	Guanine	0.00E+00	#NUM!	#NUM!	1.03E-18	0	5.58E-21	0
SA017_G0_T0_210824_HILICNeg4S_Col01_RN00025_A10__BI_17_1446	Guanine	0.00E+00	#NUM!	#NUM!	1.03E-18	0	5.58E-21	0
SA017_G0_T0_210824_HILICNeg4S_Col01_RN00026_A11__MHPool1	Guanine	2.69E+04	0.019659475	1	0.02777834	1	0.019535338	1
SA017_G0_T0_210824_HILICNeg4S_Col01_RN00027_B01__BI_17_1459	Guanine	4.92E+03	0.002966589	0	0.005078919	0	0.002870253	0
SA017_G0_T0_210824_HILICNeg4S_Col01_RN00028_B02__BI_17_1463	Guanine	5.98E+03	0.003689399	1	0.006178112	0	0.003580588	1
SA017_G0_T0_210824_HILICNeg4S_Col01_RN00029_B03__BI_17_1469	Guanine	0.00E+00	#NUM!	#NUM!	1.03E-18	0	5.58E-21	0
SA017_G0_T0_210824_HILICNeg4S_Col01_RN00030_B04__BI_17_1479	Guanine	0.00E+00	#NUM!	#NUM!	1.03E-18	0	5.58E-21	0
SA017_G0_T0_210824_HILICNeg4S_Col01_RN00031_B05__BI_17_1484	Guanine	0.00E+00	#NUM!	#NUM!	1.03E-18	0	5.58E-21	0
SA017_G0_T0_210824_HILICNeg4S_Col01_RN00032_B06__BI_17_1488	Guanine	0.00E+00	#NUM!	#NUM!	1.03E-18	0	5.58E-21	0
SA017_G0_T0_210824_HILICNeg4S_Col01_RN00033_B07__BI_17_1496	Guanine	0.00E+00	#NUM!	#NUM!	1.03E-18	0	5.58E-21	0
SA017_G0_T0_210824_HILICNeg4S_Col01_RN00034_B08__BI_17_1499	Guanine	0.00E+00	#NUM!	#NUM!	1.03E-18	0	5.58E-21	0
SA017_G0_T0_210824_HILICNeg4S_Col01_RN00035_B09__BI_17_1503	Guanine	0.00E+00	#NUM!	#NUM!	1.03E-18	0	5.58E-21	0
SA017_G0_T0_210824_HILICNeg4S_Col01_RN00036_B10__BI_17_1505	Guanine	0.00E+00	#NUM!	#NUM!	1.03E-18	0	5.58E-21	0
SA017_G0_T0_210824_HILICNeg4S_Col01_RN00037_B11__SAPool1	Guanine	0.00E+00	#NUM!	#NUM!	1.03E-18	0	5.58E-21	0
SA017_G0_T0_210824_HILICNeg4S_Col01_RN00038_C01__BI_17_1512	Guanine	0.00E+00	#NUM!	#NUM!	1.03E-18	0	5.58E-21	0
SA017_G0_T0_210824_HILICNeg4S_Col01_RN00039_C02__BI_17_1513	Guanine	0.00E+00	#NUM!	#NUM!	1.03E-18	0	5.58E-21	0
SA017_G0_T0_210824_HILICNeg4S_Col01_RN00040_C03__BI_17_1516	Guanine	0.00E+00	#NUM!	#NUM!	1.03E-18	0	5.58E-21	0
SA017_G0_T0_210824_HILICNeg4S_Col01_RN00041_C04__BI_17_1522	Guanine	0.00E+00	#NUM!	#NUM!	1.03E-18	0	5.58E-21	0
SA017_G0_T0_210824_HILICNeg4S_Col01_RN00042_C05__BI_17_1531	Guanine	0.00E+00	#NUM!	#NUM!	1.03E-18	0	5.58E-21	0
SA017_G0_T0_210824_HILICNeg4S_Col01_RN00043_C06__BI_17_1532	Guanine	0.00E+00	#NUM!	#NUM!	1.03E-18	0	5.58E-21	0
SA017_G0_T0_210824_HILICNeg4S_Col01_RN00044_C07__BI_17_1533	Guanine	0.00E+00	#NUM!	#NUM!	1.03E-18	0	5.58E-21	0
SA017_G0_T0_210824_HILICNeg4S_Col01_RN00045_C08__BI_17_1543	Guanine	0.00E+00	#NUM!	#NUM!	1.03E-18	0	5.58E-21	0
SA017_G0_T0_210824_HILICNeg4S_Col01_RN00046_C09__BI_17_1550	Guanine	0.00E+00	#NUM!	#NUM!	1.03E-18	0	5.58E-21	0
SA017_G0_T0_210824_HILICNeg4S_Col01_RN00047_C10__BI_17_1569	Guanine	0.00E+00	#NUM!	#NUM!	1.03E-18	0	5.58E-21	0
SA017_G0_T0_210824_HILICNeg4S_Col01_RN00048_A11__MHPool2	Guanine	2.14E+04	0.015282148	1	0.022152551	1	0.01513179	1
SA017_G0_T0_210824_HILICNeg4S_Col01_RN00049_D01__BI_17_1577	Guanine	0.00E+00	#NUM!	#NUM!	1.03E-18	0	5.58E-21	0
SA017_G0_T0_210824_HILICNeg4S_Col01_RN00050_D02__BI_17_1579	Guanine	0.00E+00	#NUM!	#NUM!	1.03E-18	0	5.58E-21	0
SA017_G0_T0_210824_HILICNeg4S_Col01_RN00051_D03__BI_17_1580	Guanine	0.00E+00	#NUM!	#NUM!	1.03E-18	0	5.58E-21	0
SA017_G0_T0_210824_HILICNeg4S_Col01_RN00052_D04__BI_17_1585	Guanine	0.00E+00	#NUM!	#NUM!	1.03E-18	0	5.58E-21	0
SA017_G0_T0_210824_HILICNeg4S_Col01_RN00053_D05__BI_17_1592	Guanine	0.00E+00	#NUM!	#NUM!	1.03E-18	0	5.58E-21	0
SA017_G0_T0_210824_HILICNeg4S_Col01_RN00054_D06__ATCC_43300	Guanine	0.00E+00	#NUM!	#NUM!	1.03E-18	0	5.58E-21	0
SA017_G0_T0_210824_HILICNeg4S_Col01_RN00055_D07__BI_17_1596	Guanine	0.00E+00	#NUM!	#NUM!	1.03E-18	0	5.58E-21	0
SA017_G0_T0_210824_HILICNeg4S_Col01_RN00056_D08__BI_17_1599	Guanine	1.35E+04	0.009127117	1	0.013941138	1	0.008971843	1
SA017_G0_T0_210824_HILICNeg4S_Col01_RN00057_D09__BI_17_1607	Guanine	0.00E+00	#NUM!	#NUM!	1.03E-18	0	5.58E-21	0
SA017_G0_T0_210824_HILICNeg4S_Col01_RN00058_D10__BI_17_1609	Guanine	0.00E+00	#NUM!	#NUM!	1.03E-18	0	5.58E-21	0
SA017_G0_T0_210824_HILICNeg4S_Col01_RN00059_B11__SAPool2	Guanine	5.46E+03	0.003331133	1	0.005636324	0	0.003228232	1
SA017_G0_T0_210824_HILICNeg4S_Col01_RN00060_E01__BI_17_1611	Guanine	0.00E+00	#NUM!	#NUM!	1.03E-18	0	5.58E-21	0
SA017_G0_T0_210824_HILICNeg4S_Col01_RN00061_E02__BI_17_1612	Guanine	0.00E+00	#NUM!	#NUM!	1.03E-18	0	5.58E-21	0
SA017_G0_T0_210824_HILICNeg4S_Col01_RN00062_E03__BI_17_1618	Guanine	0.00E+00	#NUM!	#NUM!	1.03E-18	0	5.58E-21	0
SA017_G0_T0_210824_HILICNeg4S_Col01_RN00063_E04__BI_17_1620	Guanine	0.00E+00	#NUM!	#NUM!	1.03E-18	0	5.58E-21	0
SA017_G0_T0_210824_HILICNeg4S_Col01_RN00064_E05__BI_17_1633	Guanine	0.00E+00	#NUM!	#NUM!	1.03E-18	0	5.58E-21	0
SA017_G0_T0_210824_HILICNeg4S_Col01_RN00065_E06__BI_17_1634	Guanine	0.00E+00	#NUM!	#NUM!	1.03E-18	0	5.58E-21	0
SA017_G0_T0_210824_HILICNeg4S_Col01_RN00066_E07__BI_17_1647	Guanine	0.00E+00	#NUM!	#NUM!	1.03E-18	0	5.58E-21	0
SA017_G0_T0_210824_HILICNeg4S_Col01_RN00067_E08__BI_17_1653	Guanine	0.00E+00	#NUM!	#NUM!	1.03E-18	0	5.58E-21	0
SA017_G0_T0_210824_HILICNeg4S_Col01_RN00068_E09__BI_17_1666	Guanine	0.00E+00	#NUM!	#NUM!	1.03E-18	0	5.58E-21	0
SA017_G0_T0_210824_HILICNeg4S_Col01_RN00069_E10__BI_17_1694	Guanine	0.00E+00	#NUM!	#NUM!	1.03E-18	0	5.58E-21	0
SA017_G0_T0_210824_HILICNeg4S_Col01_RN00070_A11__MHPool3	Guanine	3.19E+04	0.023798225	1	0.032980374	1	0.023711775	1
SA017_G0_T0_210824_HILICNeg4S_Col01_RN00071_F01__BI_17_1708	Guanine	0.00E+00	#NUM!	#NUM!	1.03E-18	0	5.58E-21	0
SA017_G0_T0_210824_HILICNeg4S_Col01_RN00072_F02__BI_17_1716	Guanine	0.00E+00	#NUM!	#NUM!	1.03E-18	0	5.58E-21	0
SA017_G0_T0_210824_HILICNeg4S_Col01_RN00073_F03__BI_17_1720	Guanine	0.00E+00	#NUM!	#NUM!	1.03E-18	0	5.58E-21	0
SA017_G0_T0_210824_HILICNeg4S_Col01_RN00074_F04__BI_17_1722	Guanine	7.05E+03	0.004426989	1	0.007277347	0	0.004307485	1
SA017_G0_T0_210824_HILICNeg4S_Col01_RN00075_F05__BI_17_1727	Guanine	0.00E+00	#NUM!	#NUM!	1.03E-18	0	5.58E-21	0
SA017_G0_T0_210824_HILICNeg4S_Col01_RN00076_F06__BI_17_1731	Guanine	0.00E+00	#NUM!	#NUM!	1.03E-18	0	5.58E-21	0
SA017_G0_T0_210824_HILICNeg4S_Col01_RN00077_F07__BI_17_1737	Guanine	0.00E+00	#NUM!	#NUM!	1.03E-18	0	5.58E-21	0
SA017_G0_T0_210824_HILICNeg4S_Col01_RN00078_F08__BI_17_1744	Guanine	0.00E+00	#NUM!	#NUM!	1.03E-18	0	5.58E-21	0
SA017_G0_T0_210824_HILICNeg4S_Col01_RN00079_F09__BI_17_1745	Guanine	0.00E+00	#NUM!	#NUM!	1.03E-18	0	5.58E-21	0
SA017_G0_T0_210824_HILICNeg4S_Col01_RN00080_F10__BI_17_1749	Guanine	0.00E+00	#NUM!	#NUM!	1.03E-18	0	5.58E-21	0
SA017_G0_T0_210824_HILICNeg4S_Col01_RN00081_B11__SAPool3	Guanine	4.66E+03	0.002797241	0	0.004817652	0	0.002704161	0
SA017_G0_T0_210824_HILICNeg4S_Col01_RN00082_G01__BI_17_1750	Guanine	0.00E+00	#NUM!	#NUM!	1.03E-18	0	5.58E-21	0
SA017_G0_T0_210824_HILICNeg4S_Col01_RN00083_G02__BI_17_1754	Guanine	0.00E+00	#NUM!	#NUM!	1.03E-18	0	5.58E-21	0
SA017_G0_T0_210824_HILICNeg4S_Col01_RN00084_G03__BI_17_1760	Guanine	0.00E+00	#NUM!	#NUM!	1.03E-18	0	5.58E-21	0
SA017_G0_T0_210824_HILICNeg4S_Col01_RN00085_G04__BI_17_1764	Guanine	0.00E+00	#NUM!	#NUM!	1.03E-18	0	5.58E-21	0
SA017_G0_T0_210824_HILICNeg4S_Col01_RN00086_G05__BI_17_1782	Guanine	0.00E+00	#NUM!	#NUM!	1.03E-18	0	5.58E-21	0
SA017_G0_T0_210824_HILICNeg4S_Col01_RN00087_G06__BI_17_1785	Guanine	0.00E+00	#NUM!	#NUM!	1.03E-18	0	5.58E-21	0
SA017_G0_T0_210824_HILICNeg4S_Col01_RN00088_G07__BI_17_1795	Guanine	0.00E+00	#NUM!	#NUM!	1.03E-18	0	5.58E-21	0
SA017_G0_T0_210824_HILICNeg4S_Col01_RN00089_G08__BI_17_1797	Guanine	0.00E+00	#NUM!	#NUM!	1.03E-18	0	5.58E-21	0
SA017_G0_T0_210824_HILICNeg4S_Col01_RN00090_G09__BI_17_1801	Guanine	0.00E+00	#NUM!	#NUM!	1.03E-18	0	5.58E-21	0
SA017_G0_T0_210824_HILICNeg4S_Col01_RN00091_G10__BI_17_1803	Guanine	0.00E+00	#NUM!	#NUM!	1.03E-18	0	5.58E-21	0
SA017_G0_T0_210824_HILICNeg4S_Col01_RN00092_A11__MHPool4	Guanine	2.74E+04	0.020053221	1	0.028277707	1	0.019932173	1
SA017_G0_T0_210824_HILICNeg4S_Col01_RN00093_H01__BI_17_1804	Guanine	0.00E+00	#NUM!	#NUM!	1.03E-18	0	5.58E-21	0
SA017_G0_T0_210824_HILICNeg4S_Col01_RN00094_H02__BI_17_1805	Guanine	0.00E+00	#NUM!	#NUM!	1.03E-18	0	5.58E-21	0
SA017_G0_T0_210824_HILICNeg4S_Col01_RN00095_H03__BI_17_1811	Guanine	0.00E+00	#NUM!	#NUM!	1.03E-18	0	5.58E-21	0
SA017_G0_T0_210824_HILICNeg4S_Col01_RN00096_H04__BI_17_1812	Guanine	0.00E+00	#NUM!	#NUM!	1.03E-18	0	5.58E-21	0
SA017_G0_T0_210824_HILICNeg4S_Col01_RN00097_H05__BI_17_1821	Guanine	0.00E+00	#NUM!	#NUM!	1.03E-18	0	5.58E-21	0
SA017_G0_T0_210824_HILICNeg4S_Col01_RN00098_H06__BI_17_1828	Guanine	0.00E+00	#NUM!	#NUM!	1.03E-18	0	5.58E-21	0
SA017_G0_T0_210824_HILICNeg4S_Col01_RN00099_H07__BI_17_1849	Guanine	0.00E+00	#NUM!	#NUM!	1.03E-18	0	5.58E-21	0
SA017_G0_T0_210824_HILICNeg4S_Col01_RN00100_H08__BI_17_1863	Guanine	0.00E+00	#NUM!	#NUM!	1.03E-18	0	5.58E-21	0
SA017_G0_T0_210824_HILICNeg4S_Col01_RN00101_H09__BI_17_1868	Guanine	0.00E+00	#NUM!	#NUM!	1.03E-18	0	5.58E-21	0
SA017_G0_T0_210824_HILICNeg4S_Col01_RN00102_H10__BI_17_1873	Guanine	0.00E+00	#NUM!	#NUM!	1.03E-18	0	5.58E-21	0
SA017_G0_T0_210824_HILICNeg4S_Col01_RN00103_B11__SAPool4	Guanine	5.89E+03	0.003627507	1	0.006084914	0	0.003519682	1
SA017_G0_T0_210824_HILICNeg4S_Col01_RN00104_SG1__BlankPost8	Guanine	0.00E+00	#NUM!	#NUM!	1.03E-18	0	5.58E-21	0
SA017_G0_T0_210824_HILICNeg4S_Col01_RN00001_SG1__BlankPre1	Guanosine	0.00E+00	#NUM!	#NUM!	1.92E-18	0	1.31E-19	0
SA017_G0_T0_210824_HILICNeg4S_Col01_RN00002_SG1__BlankPre2	Guanosine	0.00E+00	#NUM!	#NUM!	1.92E-18	0	1.31E-19	0
SA017_G0_T0_210824_HILICNeg4S_Col01_RN00003_SG1__BlankPre3	Guanosine	0.00E+00	#NUM!	#NUM!	1.92E-18	0	1.31E-19	0
SA017_G0_T0_210824_HILICNeg4S_Col01_RN00004_SG1__BlankPre4	Guanosine	0.00E+00	#NUM!	#NUM!	1.92E-18	0	1.31E-19	0
SA017_G0_T0_210824_HILICNeg4S_Col01_RN00005_A12__Std1	Guanosine	0.00E+00	#NUM!	#NUM!	1.92E-18	0	1.31E-19	0
SA017_G0_T0_210824_HILICNeg4S_Col01_RN00006_B12__Std2	Guanosine	7.26E+03	0.011629101	0	0.013959397	1	0.010693751	0
SA017_G0_T0_210824_HILICNeg4S_Col01_RN00007_C12__Std3	Guanosine	2.75E+04	0.045586152	1	0.052817864	1	0.044185996	1
SA017_G0_T0_210824_HILICNeg4S_Col01_RN00008_D12__Std4	Guanosine	1.25E+05	0.216324577	1	0.240730388	1	0.222650687	1
SA017_G0_T0_210824_HILICNeg4S_Col01_RN00009_E12__Std5	Guanosine	4.85E+05	0.868046192	1	0.931820566	1	0.942584005	1
SA017_G0_T0_210824_HILICNeg4S_Col01_RN00010_F12__Std6	Guanosine	1.76E+06	3.25342844	1	3.374916849	1	3.717364472	1
SA017_G0_T0_210824_HILICNeg4S_Col01_RN00011_G12__Std7	Guanosine	5.83E+06	11.14740284	1	11.20050287	1	13.35618175	1
SA017_G0_T0_210824_HILICNeg4S_Col01_RN00012_H12__Std8	Guanosine	1.51E+07	29.55098907	0	28.95110957	1	36.76209353	1
SA017_G0_T0_210824_HILICNeg4S_Col01_RN00013_SG1__BlankMid5	Guanosine	4.15E+03	0.00654526	0	0.007974716	0	0.005886937	0
SA017_G0_T0_210824_HILICNeg4S_Col01_RN00014_SG1__BlankMid6	Guanosine	0.00E+00	#NUM!	#NUM!	1.92E-18	0	1.31E-19	0
SA017_G0_T0_210824_HILICNeg4S_Col01_RN00015_SG1__BlankMid7	Guanosine	0.00E+00	#NUM!	#NUM!	1.92E-18	0	1.31E-19	0
SA017_G0_T0_210824_HILICNeg4S_Col01_RN00016_A01__ATCC_25923	Guanosine	0.00E+00	#NUM!	#NUM!	1.92E-18	0	1.31E-19	0
SA017_G0_T0_210824_HILICNeg4S_Col01_RN00017_A02__BI_17_1412	Guanosine	0.00E+00	#NUM!	#NUM!	1.92E-18	0	1.31E-19	0
SA017_G0_T0_210824_HILICNeg4S_Col01_RN00018_A03__BI_17_1417	Guanosine	0.00E+00	#NUM!	#NUM!	1.92E-18	0	1.31E-19	0
SA017_G0_T0_210824_HILICNeg4S_Col01_RN00019_A04__BI_17_1419	Guanosine	0.00E+00	#NUM!	#NUM!	1.92E-18	0	1.31E-19	0
SA017_G0_T0_210824_HILICNeg4S_Col01_RN00020_A05__BI_17_1424	Guanosine	0.00E+00	#NUM!	#NUM!	1.92E-18	0	1.31E-19	0
SA017_G0_T0_210824_HILICNeg4S_Col01_RN00021_A06__BI_17_1427	Guanosine	0.00E+00	#NUM!	#NUM!	1.92E-18	0	1.31E-19	0
SA017_G0_T0_210824_HILICNeg4S_Col01_RN00022_A07__BI_17_1432	Guanosine	0.00E+00	#NUM!	#NUM!	1.92E-18	0	1.31E-19	0
SA017_G0_T0_210824_HILICNeg4S_Col01_RN00023_A08__BI_17_1440	Guanosine	0.00E+00	#NUM!	#NUM!	1.92E-18	0	1.31E-19	0
SA017_G0_T0_210824_HILICNeg4S_Col01_RN00024_A09__BI_17_1442	Guanosine	1.60E+04	0.026123768	1	0.030707814	1	0.024783785	1
SA017_G0_T0_210824_HILICNeg4S_Col01_RN00025_A10__BI_17_1446	Guanosine	0.00E+00	#NUM!	#NUM!	1.92E-18	0	1.31E-19	0
SA017_G0_T0_210824_HILICNeg4S_Col01_RN00026_A11__MHPool1	Guanosine	3.96E+04	0.066325107	1	0.076103809	1	0.065223848	1
SA017_G0_T0_210824_HILICNeg4S_Col01_RN00027_B01__BI_17_1459	Guanosine	0.00E+00	#NUM!	#NUM!	1.92E-18	0	1.31E-19	0
SA017_G0_T0_210824_HILICNeg4S_Col01_RN00028_B02__BI_17_1463	Guanosine	0.00E+00	#NUM!	#NUM!	1.92E-18	0	1.31E-19	0
SA017_G0_T0_210824_HILICNeg4S_Col01_RN00029_B03__BI_17_1469	Guanosine	0.00E+00	#NUM!	#NUM!	1.92E-18	0	1.31E-19	0
SA017_G0_T0_210824_HILICNeg4S_Col01_RN00030_B04__BI_17_1479	Guanosine	0.00E+00	#NUM!	#NUM!	1.92E-18	0	1.31E-19	0
SA017_G0_T0_210824_HILICNeg4S_Col01_RN00031_B05__BI_17_1484	Guanosine	0.00E+00	#NUM!	#NUM!	1.92E-18	0	1.31E-19	0
SA017_G0_T0_210824_HILICNeg4S_Col01_RN00032_B06__BI_17_1488	Guanosine	0.00E+00	#NUM!	#NUM!	1.92E-18	0	1.31E-19	0
SA017_G0_T0_210824_HILICNeg4S_Col01_RN00033_B07__BI_17_1496	Guanosine	0.00E+00	#NUM!	#NUM!	1.92E-18	0	1.31E-19	0
SA017_G0_T0_210824_HILICNeg4S_Col01_RN00034_B08__BI_17_1499	Guanosine	0.00E+00	#NUM!	#NUM!	1.92E-18	0	1.31E-19	0
SA017_G0_T0_210824_HILICNeg4S_Col01_RN00035_B09__BI_17_1503	Guanosine	0.00E+00	#NUM!	#NUM!	1.92E-18	0	1.31E-19	0
SA017_G0_T0_210824_HILICNeg4S_Col01_RN00036_B10__BI_17_1505	Guanosine	0.00E+00	#NUM!	#NUM!	1.92E-18	0	1.31E-19	0
SA017_G0_T0_210824_HILICNeg4S_Col01_RN00037_B11__SAPool1	Guanosine	0.00E+00	#NUM!	#NUM!	1.92E-18	0	1.31E-19	0
SA017_G0_T0_210824_HILICNeg4S_Col01_RN00038_C01__BI_17_1512	Guanosine	0.00E+00	#NUM!	#NUM!	1.92E-18	0	1.31E-19	0
SA017_G0_T0_210824_HILICNeg4S_Col01_RN00039_C02__BI_17_1513	Guanosine	0.00E+00	#NUM!	#NUM!	1.92E-18	0	1.31E-19	0
SA017_G0_T0_210824_HILICNeg4S_Col01_RN00040_C03__BI_17_1516	Guanosine	0.00E+00	#NUM!	#NUM!	1.92E-18	0	1.31E-19	0
SA017_G0_T0_210824_HILICNeg4S_Col01_RN00041_C04__BI_17_1522	Guanosine	0.00E+00	#NUM!	#NUM!	1.92E-18	0	1.31E-19	0
SA017_G0_T0_210824_HILICNeg4S_Col01_RN00042_C05__BI_17_1531	Guanosine	0.00E+00	#NUM!	#NUM!	1.92E-18	0	1.31E-19	0
SA017_G0_T0_210824_HILICNeg4S_Col01_RN00043_C06__BI_17_1532	Guanosine	0.00E+00	#NUM!	#NUM!	1.92E-18	0	1.31E-19	0
SA017_G0_T0_210824_HILICNeg4S_Col01_RN00044_C07__BI_17_1533	Guanosine	0.00E+00	#NUM!	#NUM!	1.92E-18	0	1.31E-19	0
SA017_G0_T0_210824_HILICNeg4S_Col01_RN00045_C08__BI_17_1543	Guanosine	0.00E+00	#NUM!	#NUM!	1.92E-18	0	1.31E-19	0
SA017_G0_T0_210824_HILICNeg4S_Col01_RN00046_C09__BI_17_1550	Guanosine	0.00E+00	#NUM!	#NUM!	1.92E-18	0	1.31E-19	0
SA017_G0_T0_210824_HILICNeg4S_Col01_RN00047_C10__BI_17_1569	Guanosine	0.00E+00	#NUM!	#NUM!	1.92E-18	0	1.31E-19	0
SA017_G0_T0_210824_HILICNeg4S_Col01_RN00048_A11__MHPool2	Guanosine	4.62E+04	0.077734295	1	0.088829034	1	0.076912719	1
SA017_G0_T0_210824_HILICNeg4S_Col01_RN00049_D01__BI_17_1577	Guanosine	0.00E+00	#NUM!	#NUM!	1.92E-18	0	1.31E-19	0
SA017_G0_T0_210824_HILICNeg4S_Col01_RN00050_D02__BI_17_1579	Guanosine	0.00E+00	#NUM!	#NUM!	1.92E-18	0	1.31E-19	0
SA017_G0_T0_210824_HILICNeg4S_Col01_RN00051_D03__BI_17_1580	Guanosine	0.00E+00	#NUM!	#NUM!	1.92E-18	0	1.31E-19	0
SA017_G0_T0_210824_HILICNeg4S_Col01_RN00052_D04__BI_17_1585	Guanosine	0.00E+00	#NUM!	#NUM!	1.92E-18	0	1.31E-19	0
SA017_G0_T0_210824_HILICNeg4S_Col01_RN00053_D05__BI_17_1592	Guanosine	0.00E+00	#NUM!	#NUM!	1.92E-18	0	1.31E-19	0
SA017_G0_T0_210824_HILICNeg4S_Col01_RN00054_D06__ATCC_43300	Guanosine	0.00E+00	#NUM!	#NUM!	1.92E-18	0	1.31E-19	0
SA017_G0_T0_210824_HILICNeg4S_Col01_RN00055_D07__BI_17_1596	Guanosine	0.00E+00	#NUM!	#NUM!	1.92E-18	0	1.31E-19	0
SA017_G0_T0_210824_HILICNeg4S_Col01_RN00056_D08__BI_17_1599	Guanosine	0.00E+00	#NUM!	#NUM!	1.92E-18	0	1.31E-19	0
SA017_G0_T0_210824_HILICNeg4S_Col01_RN00057_D09__BI_17_1607	Guanosine	0.00E+00	#NUM!	#NUM!	1.92E-18	0	1.31E-19	0
SA017_G0_T0_210824_HILICNeg4S_Col01_RN00058_D10__BI_17_1609	Guanosine	0.00E+00	#NUM!	#NUM!	1.92E-18	0	1.31E-19	0
SA017_G0_T0_210824_HILICNeg4S_Col01_RN00059_B11__SAPool2	Guanosine	0.00E+00	#NUM!	#NUM!	1.92E-18	0	1.31E-19	0
SA017_G0_T0_210824_HILICNeg4S_Col01_RN00060_E01__BI_17_1611	Guanosine	0.00E+00	#NUM!	#NUM!	1.92E-18	0	1.31E-19	0
SA017_G0_T0_210824_HILICNeg4S_Col01_RN00061_E02__BI_17_1612	Guanosine	0.00E+00	#NUM!	#NUM!	1.92E-18	0	1.31E-19	0
SA017_G0_T0_210824_HILICNeg4S_Col01_RN00062_E03__BI_17_1618	Guanosine	0.00E+00	#NUM!	#NUM!	1.92E-18	0	1.31E-19	0
SA017_G0_T0_210824_HILICNeg4S_Col01_RN00063_E04__BI_17_1620	Guanosine	0.00E+00	#NUM!	#NUM!	1.92E-18	0	1.31E-19	0
SA017_G0_T0_210824_HILICNeg4S_Col01_RN00064_E05__BI_17_1633	Guanosine	0.00E+00	#NUM!	#NUM!	1.92E-18	0	1.31E-19	0
SA017_G0_T0_210824_HILICNeg4S_Col01_RN00065_E06__BI_17_1634	Guanosine	0.00E+00	#NUM!	#NUM!	1.92E-18	0	1.31E-19	0
SA017_G0_T0_210824_HILICNeg4S_Col01_RN00066_E07__BI_17_1647	Guanosine	6.21E+03	0.009898006	0	0.01193114	0	0.009045521	0
SA017_G0_T0_210824_HILICNeg4S_Col01_RN00067_E08__BI_17_1653	Guanosine	0.00E+00	#NUM!	#NUM!	1.92E-18	0	1.31E-19	0
SA017_G0_T0_210824_HILICNeg4S_Col01_RN00068_E09__BI_17_1666	Guanosine	0.00E+00	#NUM!	#NUM!	1.92E-18	0	1.31E-19	0
SA017_G0_T0_210824_HILICNeg4S_Col01_RN00069_E10__BI_17_1694	Guanosine	0.00E+00	#NUM!	#NUM!	1.92E-18	0	1.31E-19	0
SA017_G0_T0_210824_HILICNeg4S_Col01_RN00070_A11__MHPool3	Guanosine	5.32E+04	0.089829829	1	0.102266982	1	0.089377245	1
SA017_G0_T0_210824_HILICNeg4S_Col01_RN00071_F01__BI_17_1708	Guanosine	0.00E+00	#NUM!	#NUM!	1.92E-18	0	1.31E-19	0
SA017_G0_T0_210824_HILICNeg4S_Col01_RN00072_F02__BI_17_1716	Guanosine	0.00E+00	#NUM!	#NUM!	1.92E-18	0	1.31E-19	0
SA017_G0_T0_210824_HILICNeg4S_Col01_RN00073_F03__BI_17_1720	Guanosine	0.00E+00	#NUM!	#NUM!	1.92E-18	0	1.31E-19	0
SA017_G0_T0_210824_HILICNeg4S_Col01_RN00074_F04__BI_17_1722	Guanosine	0.00E+00	#NUM!	#NUM!	1.92E-18	0	1.31E-19	0
SA017_G0_T0_210824_HILICNeg4S_Col01_RN00075_F05__BI_17_1727	Guanosine	0.00E+00	#NUM!	#NUM!	1.92E-18	0	1.31E-19	0
SA017_G0_T0_210824_HILICNeg4S_Col01_RN00076_F06__BI_17_1731	Guanosine	0.00E+00	#NUM!	#NUM!	1.92E-18	0	1.31E-19	0
SA017_G0_T0_210824_HILICNeg4S_Col01_RN00077_F07__BI_17_1737	Guanosine	0.00E+00	#NUM!	#NUM!	1.92E-18	0	1.31E-19	0
SA017_G0_T0_210824_HILICNeg4S_Col01_RN00078_F08__BI_17_1744	Guanosine	0.00E+00	#NUM!	#NUM!	1.92E-18	0	1.31E-19	0
SA017_G0_T0_210824_HILICNeg4S_Col01_RN00079_F09__BI_17_1745	Guanosine	0.00E+00	#NUM!	#NUM!	1.92E-18	0	1.31E-19	0
SA017_G0_T0_210824_HILICNeg4S_Col01_RN00080_F10__BI_17_1749	Guanosine	0.00E+00	#NUM!	#NUM!	1.92E-18	0	1.31E-19	0
SA017_G0_T0_210824_HILICNeg4S_Col01_RN00081_B11__SAPool3	Guanosine	0.00E+00	#NUM!	#NUM!	1.92E-18	0	1.31E-19	0
SA017_G0_T0_210824_HILICNeg4S_Col01_RN00082_G01__BI_17_1750	Guanosine	0.00E+00	#NUM!	#NUM!	1.92E-18	0	1.31E-19	0
SA017_G0_T0_210824_HILICNeg4S_Col01_RN00083_G02__BI_17_1754	Guanosine	0.00E+00	#NUM!	#NUM!	1.92E-18	0	1.31E-19	0
SA017_G0_T0_210824_HILICNeg4S_Col01_RN00084_G03__BI_17_1760	Guanosine	0.00E+00	#NUM!	#NUM!	1.92E-18	0	1.31E-19	0
SA017_G0_T0_210824_HILICNeg4S_Col01_RN00085_G04__BI_17_1764	Guanosine	0.00E+00	#NUM!	#NUM!	1.92E-18	0	1.31E-19	0
SA017_G0_T0_210824_HILICNeg4S_Col01_RN00086_G05__BI_17_1782	Guanosine	0.00E+00	#NUM!	#NUM!	1.92E-18	0	1.31E-19	0
SA017_G0_T0_210824_HILICNeg4S_Col01_RN00087_G06__BI_17_1785	Guanosine	0.00E+00	#NUM!	#NUM!	1.92E-18	0	1.31E-19	0
SA017_G0_T0_210824_HILICNeg4S_Col01_RN00088_G07__BI_17_1795	Guanosine	0.00E+00	#NUM!	#NUM!	1.92E-18	0	1.31E-19	0
SA017_G0_T0_210824_HILICNeg4S_Col01_RN00089_G08__BI_17_1797	Guanosine	0.00E+00	#NUM!	#NUM!	1.92E-18	0	1.31E-19	0
SA017_G0_T0_210824_HILICNeg4S_Col01_RN00090_G09__BI_17_1801	Guanosine	0.00E+00	#NUM!	#NUM!	1.92E-18	0	1.31E-19	0
SA017_G0_T0_210824_HILICNeg4S_Col01_RN00091_G10__BI_17_1803	Guanosine	0.00E+00	#NUM!	#NUM!	1.92E-18	0	1.31E-19	0
SA017_G0_T0_210824_HILICNeg4S_Col01_RN00092_A11__MHPool4	Guanosine	3.99E+04	0.066913832	1	0.076761755	1	0.065825216	1
SA017_G0_T0_210824_HILICNeg4S_Col01_RN00093_H01__BI_17_1804	Guanosine	0.00E+00	#NUM!	#NUM!	1.92E-18	0	1.31E-19	0
SA017_G0_T0_210824_HILICNeg4S_Col01_RN00094_H02__BI_17_1805	Guanosine	0.00E+00	#NUM!	#NUM!	1.92E-18	0	1.31E-19	0
SA017_G0_T0_210824_HILICNeg4S_Col01_RN00095_H03__BI_17_1811	Guanosine	0.00E+00	#NUM!	#NUM!	1.92E-18	0	1.31E-19	0
SA017_G0_T0_210824_HILICNeg4S_Col01_RN00096_H04__BI_17_1812	Guanosine	0.00E+00	#NUM!	#NUM!	1.92E-18	0	1.31E-19	0
SA017_G0_T0_210824_HILICNeg4S_Col01_RN00097_H05__BI_17_1821	Guanosine	0.00E+00	#NUM!	#NUM!	1.92E-18	0	1.31E-19	0
SA017_G0_T0_210824_HILICNeg4S_Col01_RN00098_H06__BI_17_1828	Guanosine	0.00E+00	#NUM!	#NUM!	1.92E-18	0	1.31E-19	0
SA017_G0_T0_210824_HILICNeg4S_Col01_RN00099_H07__BI_17_1849	Guanosine	0.00E+00	#NUM!	#NUM!	1.92E-18	0	1.31E-19	0
SA017_G0_T0_210824_HILICNeg4S_Col01_RN00100_H08__BI_17_1863	Guanosine	0.00E+00	#NUM!	#NUM!	1.92E-18	0	1.31E-19	0
SA017_G0_T0_210824_HILICNeg4S_Col01_RN00101_H09__BI_17_1868	Guanosine	0.00E+00	#NUM!	#NUM!	1.92E-18	0	1.31E-19	0
SA017_G0_T0_210824_HILICNeg4S_Col01_RN00102_H10__BI_17_1873	Guanosine	0.00E+00	#NUM!	#NUM!	1.92E-18	0	1.31E-19	0
SA017_G0_T0_210824_HILICNeg4S_Col01_RN00103_B11__SAPool4	Guanosine	0.00E+00	#NUM!	#NUM!	1.92E-18	0	1.31E-19	0
SA017_G0_T0_210824_HILICNeg4S_Col01_RN00104_SG1__BlankPost8	Guanosine	0.00E+00	#NUM!	#NUM!	1.92E-18	0	1.31E-19	0
SA017_G0_T0_210824_HILICNeg4S_Col01_RN00001_SG1__BlankPre1	Hippurate	2.60E+04	0.003207095	0	0.00555419	0	0.003311699	0
SA017_G0_T0_210824_HILICNeg4S_Col01_RN00002_SG1__BlankPre2	Hippurate	5.45E+03	0.000543994	0	0.001162556	0	0.000567355	0
SA017_G0_T0_210824_HILICNeg4S_Col01_RN00003_SG1__BlankPre3	Hippurate	3.04E+04	0.003817058	0	0.00647555	0	0.00393771	0
SA017_G0_T0_210824_HILICNeg4S_Col01_RN00004_SG1__BlankPre4	Hippurate	7.55E+03	0.000788002	0	0.001611669	0	0.000820136	0
SA017_G0_T0_210824_HILICNeg4S_Col01_RN00005_A12__Std1	Hippurate	1.73E+05	0.027411946	0	0.036814724	1	0.027967396	0
SA017_G0_T0_210824_HILICNeg4S_Col01_RN00006_B12__Std2	Hippurate	5.75E+05	0.107474395	1	0.122763513	1	0.10881501	1
SA017_G0_T0_210824_HILICNeg4S_Col01_RN00007_C12__Std3	Hippurate	2.56E+06	0.585678275	1	0.547218752	1	0.587370959	1
SA017_G0_T0_210824_HILICNeg4S_Col01_RN00008_D12__Std4	Hippurate	8.96E+06	2.420771401	1	1.911705414	1	2.408519392	1
SA017_G0_T0_210824_HILICNeg4S_Col01_RN00009_E12__Std5	Hippurate	2.80E+07	8.80366222	1	5.965997459	1	8.695900159	1
SA017_G0_T0_210824_HILICNeg4S_Col01_RN00010_F12__Std6	Hippurate	6.78E+07	24.04838199	1	14.46727827	0	23.62049564	1
SA017_G0_T0_210824_HILICNeg4S_Col01_RN00011_G12__Std7	Hippurate	1.27E+08	48.88863618	0	27.03924476	0	47.82805442	0
SA017_G0_T0_210824_HILICNeg4S_Col01_RN00012_H12__Std8	Hippurate	2.30E+08	96.03876728	0	49.03234313	0	93.60014103	0
SA017_G0_T0_210824_HILICNeg4S_Col01_RN00013_SG1__BlankMid5	Hippurate	1.20E+05	0.01810408	0	0.025539277	0	0.018513956	0
SA017_G0_T0_210824_HILICNeg4S_Col01_RN00014_SG1__BlankMid6	Hippurate	4.47E+04	0.005929022	0	0.009546984	0	0.00610134	0
SA017_G0_T0_210824_HILICNeg4S_Col01_RN00015_SG1__BlankMid7	Hippurate	4.14E+04	0.005434479	0	0.008841451	0	0.005595156	0
SA017_G0_T0_210824_HILICNeg4S_Col01_RN00016_A01__ATCC_25923	Hippurate	3.50E+04	0.004484647	0	0.007464157	0	0.004622219	0
SA017_G0_T0_210824_HILICNeg4S_Col01_RN00017_A02__BI_17_1412	Hippurate	3.89E+04	0.005059869	0	0.008301963	0	0.005211558	0
SA017_G0_T0_210824_HILICNeg4S_Col01_RN00018_A03__BI_17_1417	Hippurate	3.14E+04	0.003970128	0	0.00670392	0	0.004094715	0
SA017_G0_T0_210824_HILICNeg4S_Col01_RN00019_A04__BI_17_1419	Hippurate	2.60E+04	0.003200212	0	0.005543682	0	0.003304632	0
SA017_G0_T0_210824_HILICNeg4S_Col01_RN00020_A05__BI_17_1424	Hippurate	3.58E+04	0.004605047	0	0.007640523	0	0.004745607	0
SA017_G0_T0_210824_HILICNeg4S_Col01_RN00021_A06__BI_17_1427	Hippurate	3.05E+04	0.003838858	0	0.00650814	0	0.003960073	0
SA017_G0_T0_210824_HILICNeg4S_Col01_RN00022_A07__BI_17_1432	Hippurate	4.01E+04	0.005231708	0	0.00855	0	0.005387538	0
SA017_G0_T0_210824_HILICNeg4S_Col01_RN00023_A08__BI_17_1440	Hippurate	3.24E+04	0.00410905	0	0.006910279	0	0.004237178	0
SA017_G0_T0_210824_HILICNeg4S_Col01_RN00024_A09__BI_17_1442	Hippurate	2.21E+04	0.002664828	0	0.004717491	0	0.002754606	0
SA017_G0_T0_210824_HILICNeg4S_Col01_RN00025_A10__BI_17_1446	Hippurate	2.27E+04	0.00273998	0	0.004834571	0	0.002831848	0
SA017_G0_T0_210824_HILICNeg4S_Col01_RN00026_A11__MHPool1	Hippurate	3.13E+04	0.003946129	0	0.006668185	0	0.004070101	0
SA017_G0_T0_210824_HILICNeg4S_Col01_RN00027_B01__BI_17_1459	Hippurate	2.85E+04	0.003551365	0	0.006076541	0	0.003665102	0
SA017_G0_T0_210824_HILICNeg4S_Col01_RN00028_B02__BI_17_1463	Hippurate	2.51E+04	0.003076207	0	0.005353885	0	0.003177285	0
SA017_G0_T0_210824_HILICNeg4S_Col01_RN00029_B03__BI_17_1469	Hippurate	2.54E+04	0.003114336	0	0.005412339	0	0.003216445	0
SA017_G0_T0_210824_HILICNeg4S_Col01_RN00030_B04__BI_17_1479	Hippurate	2.79E+04	0.003474163	0	0.005959947	0	0.003585868	0
SA017_G0_T0_210824_HILICNeg4S_Col01_RN00031_B05__BI_17_1484	Hippurate	1.86E+04	0.002195769	0	0.003977341	0	0.002272211	0
SA017_G0_T0_210824_HILICNeg4S_Col01_RN00032_B06__BI_17_1488	Hippurate	2.24E+04	0.002704589	0	0.004779483	0	0.002795474	0
SA017_G0_T0_210824_HILICNeg4S_Col01_RN00033_B07__BI_17_1496	Hippurate	2.20E+04	0.002653058	0	0.00469912	0	0.002742508	0
SA017_G0_T0_210824_HILICNeg4S_Col01_RN00034_B08__BI_17_1499	Hippurate	1.91E+04	0.002262357	0	0.004083474	0	0.002340725	0
SA017_G0_T0_210824_HILICNeg4S_Col01_RN00035_B09__BI_17_1503	Hippurate	1.83E+04	0.002153722	0	0.003910128	0	0.002228942	0
SA017_G0_T0_210824_HILICNeg4S_Col01_RN00036_B10__BI_17_1505	Hippurate	2.13E+04	0.002551994	0	0.004540966	0	0.002638611	0
SA017_G0_T0_210824_HILICNeg4S_Col01_RN00037_B11__SAPool1	Hippurate	2.39E+04	0.002904702	0	0.00508988	0	0.00300111	0
SA017_G0_T0_210824_HILICNeg4S_Col01_RN00038_C01__BI_17_1512	Hippurate	1.85E+04	0.002180964	0	0.003953692	0	0.002256976	0
SA017_G0_T0_210824_HILICNeg4S_Col01_RN00039_C02__BI_17_1513	Hippurate	2.44E+04	0.002985472	0	0.005214437	0	0.003084086	0
SA017_G0_T0_210824_HILICNeg4S_Col01_RN00040_C03__BI_17_1516	Hippurate	1.38E+04	0.001558668	0	0.002940339	0	0.001616033	0
SA017_G0_T0_210824_HILICNeg4S_Col01_RN00041_C04__BI_17_1522	Hippurate	3.06E+04	0.00385278	0	0.00652894	0	0.003974353	0
SA017_G0_T0_210824_HILICNeg4S_Col01_RN00042_C05__BI_17_1531	Hippurate	1.84E+04	0.002161929	0	0.003923259	0	0.002237388	0
SA017_G0_T0_210824_HILICNeg4S_Col01_RN00043_C06__BI_17_1532	Hippurate	1.94E+04	0.002290847	0	0.004128769	0	0.002370035	0
SA017_G0_T0_210824_HILICNeg4S_Col01_RN00044_C07__BI_17_1533	Hippurate	2.49E+04	0.003043116	0	0.005303085	0	0.003143297	0
SA017_G0_T0_210824_HILICNeg4S_Col01_RN00045_C08__BI_17_1543	Hippurate	1.97E+04	0.002337381	0	0.00420261	0	0.002417905	0
SA017_G0_T0_210824_HILICNeg4S_Col01_RN00046_C09__BI_17_1550	Hippurate	2.01E+04	0.002397429	0	0.004297638	0	0.002479668	0
SA017_G0_T0_210824_HILICNeg4S_Col01_RN00047_C10__BI_17_1569	Hippurate	1.98E+04	0.002345664	0	0.004215736	0	0.002426426	0
SA017_G0_T0_210824_HILICNeg4S_Col01_RN00048_A11__MHPool2	Hippurate	1.46E+05	0.022589975	0	0.031042364	1	0.023072743	0
SA017_G0_T0_210824_HILICNeg4S_Col01_RN00049_D01__BI_17_1577	Hippurate	2.34E+04	0.002835578	0	0.004982957	0	0.002930088	0
SA017_G0_T0_210824_HILICNeg4S_Col01_RN00050_D02__BI_17_1579	Hippurate	1.61E+04	0.001858988	0	0.003434409	0	0.001925503	0
SA017_G0_T0_210824_HILICNeg4S_Col01_RN00051_D03__BI_17_1580	Hippurate	1.66E+04	0.001920061	0	0.003533676	0	0.0019884	0
SA017_G0_T0_210824_HILICNeg4S_Col01_RN00052_D04__BI_17_1585	Hippurate	2.14E+04	0.002565962	0	0.004562868	0	0.002652972	0
SA017_G0_T0_210824_HILICNeg4S_Col01_RN00053_D05__BI_17_1592	Hippurate	2.07E+04	0.002474056	0	0.004418495	0	0.002558472	0
SA017_G0_T0_210824_HILICNeg4S_Col01_RN00054_D06__ATCC_43300	Hippurate	1.64E+04	0.00190169	0	0.003503855	0	0.001969481	0
SA017_G0_T0_210824_HILICNeg4S_Col01_RN00055_D07__BI_17_1596	Hippurate	2.10E+04	0.002510091	0	0.004475176	0	0.002595526	0
SA017_G0_T0_210824_HILICNeg4S_Col01_RN00056_D08__BI_17_1599	Hippurate	1.62E+04	0.001869353	0	0.003451283	0	0.001936178	0
SA017_G0_T0_210824_HILICNeg4S_Col01_RN00057_D09__BI_17_1607	Hippurate	1.91E+04	0.002257015	0	0.004074974	0	0.002335229	0
SA017_G0_T0_210824_HILICNeg4S_Col01_RN00058_D10__BI_17_1609	Hippurate	2.01E+04	0.002390593	0	0.004286834	0	0.002472638	0
SA017_G0_T0_210824_HILICNeg4S_Col01_RN00059_B11__SAPool2	Hippurate	9.02E+04	0.013130025	0	0.01924113	0	0.013451505	0
SA017_G0_T0_210824_HILICNeg4S_Col01_RN00060_E01__BI_17_1611	Hippurate	1.93E+04	0.002280165	0	0.004111795	0	0.002359046	0
SA017_G0_T0_210824_HILICNeg4S_Col01_RN00061_E02__BI_17_1612	Hippurate	1.39E+04	0.001574987	0	0.002967459	0	0.001632858	0
SA017_G0_T0_210824_HILICNeg4S_Col01_RN00062_E03__BI_17_1618	Hippurate	1.78E+04	0.002080526	0	0.003792747	0	0.002153606	0
SA017_G0_T0_210824_HILICNeg4S_Col01_RN00063_E04__BI_17_1620	Hippurate	1.33E+04	0.001493296	0	0.002831358	0	0.001548628	0
SA017_G0_T0_210824_HILICNeg4S_Col01_RN00064_E05__BI_17_1633	Hippurate	1.22E+04	0.001359983	0	0.002607325	0	0.001411115	0
SA017_G0_T0_210824_HILICNeg4S_Col01_RN00065_E06__BI_17_1634	Hippurate	2.14E+04	0.002561286	0	0.004555538	0	0.002648164	0
SA017_G0_T0_210824_HILICNeg4S_Col01_RN00066_E07__BI_17_1647	Hippurate	1.57E+04	0.001803956	0	0.003344628	0	0.001868816	0
SA017_G0_T0_210824_HILICNeg4S_Col01_RN00067_E08__BI_17_1653	Hippurate	1.72E+04	0.002009536	0	0.003678438	0	0.002080529	0
SA017_G0_T0_210824_HILICNeg4S_Col01_RN00068_E09__BI_17_1666	Hippurate	1.49E+04	0.001707681	0	0.003186775	0	0.001769624	0
SA017_G0_T0_210824_HILICNeg4S_Col01_RN00069_E10__BI_17_1694	Hippurate	1.52E+04	0.001742762	0	0.003244414	0	0.001805772	0
SA017_G0_T0_210824_HILICNeg4S_Col01_RN00070_A11__MHPool3	Hippurate	2.81E+05	0.047689173	1	0.05997954	1	0.048504611	1
SA017_G0_T0_210824_HILICNeg4S_Col01_RN00071_F01__BI_17_1708	Hippurate	1.59E+04	0.001830584	0	0.00338811	0	0.001896246	0
SA017_G0_T0_210824_HILICNeg4S_Col01_RN00072_F02__BI_17_1716	Hippurate	1.48E+04	0.001684107	0	0.003147963	0	0.001745331	0
SA017_G0_T0_210824_HILICNeg4S_Col01_RN00073_F03__BI_17_1720	Hippurate	1.33E+04	0.001493709	0	0.002832049	0	0.001549054	0
SA017_G0_T0_210824_HILICNeg4S_Col01_RN00074_F04__BI_17_1722	Hippurate	1.48E+04	0.001684106	0	0.003147962	0	0.00174533	0
SA017_G0_T0_210824_HILICNeg4S_Col01_RN00075_F05__BI_17_1727	Hippurate	1.77E+04	0.002076034	0	0.003785529	0	0.002148983	0
SA017_G0_T0_210824_HILICNeg4S_Col01_RN00076_F06__BI_17_1731	Hippurate	1.72E+04	0.001997931	0	0.003659706	0	0.002068581	0
SA017_G0_T0_210824_HILICNeg4S_Col01_RN00077_F07__BI_17_1737	Hippurate	1.31E+04	0.001469078	0	0.002790842	0	0.001523652	0
SA017_G0_T0_210824_HILICNeg4S_Col01_RN00078_F08__BI_17_1744	Hippurate	1.72E+04	0.002004055	0	0.003669593	0	0.002074886	0
SA017_G0_T0_210824_HILICNeg4S_Col01_RN00079_F09__BI_17_1745	Hippurate	2.02E+04	0.002403917	0	0.004307889	0	0.002486341	0
SA017_G0_T0_210824_HILICNeg4S_Col01_RN00080_F10__BI_17_1749	Hippurate	1.60E+04	0.001851797	0	0.003422695	0	0.001918096	0
SA017_G0_T0_210824_HILICNeg4S_Col01_RN00081_B11__SAPool3	Hippurate	1.97E+05	0.031917466	1	0.042099621	1	0.032536426	1
SA017_G0_T0_210824_HILICNeg4S_Col01_RN00082_G01__BI_17_1750	Hippurate	9.11E+03	0.000974979	0	0.001944401	0	0.001013527	0
SA017_G0_T0_210824_HILICNeg4S_Col01_RN00083_G02__BI_17_1754	Hippurate	1.45E+04	0.001644919	0	0.003083305	0	0.001704944	0
SA017_G0_T0_210824_HILICNeg4S_Col01_RN00084_G03__BI_17_1760	Hippurate	1.82E+04	0.002137559	0	0.003884249	0	0.002212308	0
SA017_G0_T0_210824_HILICNeg4S_Col01_RN00085_G04__BI_17_1764	Hippurate	1.85E+04	0.002172604	0	0.00394033	0	0.002248373	0
SA017_G0_T0_210824_HILICNeg4S_Col01_RN00086_G05__BI_17_1782	Hippurate	1.44E+04	0.00164452	0	0.003082645	0	0.001704533	0
SA017_G0_T0_210824_HILICNeg4S_Col01_RN00087_G06__BI_17_1785	Hippurate	1.43E+04	0.001621446	0	0.003044486	0	0.001680749	0
SA017_G0_T0_210824_HILICNeg4S_Col01_RN00088_G07__BI_17_1795	Hippurate	1.02E+04	0.001109188	0	0.002178502	0	0.001152207	0
SA017_G0_T0_210824_HILICNeg4S_Col01_RN00089_G08__BI_17_1797	Hippurate	1.58E+04	0.001825059	0	0.003379094	0	0.001890555	0
SA017_G0_T0_210824_HILICNeg4S_Col01_RN00090_G09__BI_17_1801	Hippurate	1.60E+04	0.001852591	0	0.003423989	0	0.001918914	0
SA017_G0_T0_210824_HILICNeg4S_Col01_RN00091_G10__BI_17_1803	Hippurate	1.17E+04	0.001290222	0	0.002489066	0	0.001339127	0
SA017_G0_T0_210824_HILICNeg4S_Col01_RN00092_A11__MHPool4	Hippurate	3.31E+05	0.057416211	1	0.070642252	1	0.058337199	1
SA017_G0_T0_210824_HILICNeg4S_Col01_RN00093_H01__BI_17_1804	Hippurate	1.29E+04	0.001441	0	0.002743769	0	0.001494693	0
SA017_G0_T0_210824_HILICNeg4S_Col01_RN00094_H02__BI_17_1805	Hippurate	1.56E+04	0.001799946	0	0.003338074	0	0.001864686	0
SA017_G0_T0_210824_HILICNeg4S_Col01_RN00095_H03__BI_17_1811	Hippurate	9.99E+03	0.001082558	0	0.002132331	0	0.001124698	0
SA017_G0_T0_210824_HILICNeg4S_Col01_RN00096_H04__BI_17_1812	Hippurate	1.26E+04	0.001404942	0	0.002683158	0	0.001457499	0
SA017_G0_T0_210824_HILICNeg4S_Col01_RN00097_H05__BI_17_1821	Hippurate	1.61E+04	0.001861325	0	0.003438214	0	0.00192791	0
SA017_G0_T0_210824_HILICNeg4S_Col01_RN00098_H06__BI_17_1828	Hippurate	1.39E+04	0.001573525	0	0.002965031	0	0.001631351	0
SA017_G0_T0_210824_HILICNeg4S_Col01_RN00099_H07__BI_17_1849	Hippurate	1.11E+04	0.001220651	0	0.00237037	0	0.001267312	0
SA017_G0_T0_210824_HILICNeg4S_Col01_RN00100_H08__BI_17_1863	Hippurate	1.60E+04	0.001842236	0	0.003407113	0	0.001908248	0
SA017_G0_T0_210824_HILICNeg4S_Col01_RN00101_H09__BI_17_1868	Hippurate	1.42E+04	0.001609681	0	0.003025006	0	0.001668623	0
SA017_G0_T0_210824_HILICNeg4S_Col01_RN00102_H10__BI_17_1873	Hippurate	1.66E+04	0.001926366	0	0.003543904	0	0.001994893	0
SA017_G0_T0_210824_HILICNeg4S_Col01_RN00103_B11__SAPool4	Hippurate	2.38E+05	0.039477404	1	0.050775928	1	0.040195014	1
SA017_G0_T0_210824_HILICNeg4S_Col01_RN00104_SG1__BlankPost8	Hippurate	4.98E+04	0.006692685	0	0.01062302	0	0.006882518	0
SA017_G0_T0_210824_HILICNeg4S_Col01_RN00001_SG1__BlankPre1	Histidine	1.34E+04	0.645862046	1	0.493628942	1	0.649492449	1
SA017_G0_T0_210824_HILICNeg4S_Col01_RN00002_SG1__BlankPre2	Histidine	0.00E+00	#NUM!	#NUM!	3.70E-17	0	2.47E-15	0
SA017_G0_T0_210824_HILICNeg4S_Col01_RN00003_SG1__BlankPre3	Histidine	0.00E+00	#NUM!	#NUM!	3.70E-17	0	2.47E-15	0
SA017_G0_T0_210824_HILICNeg4S_Col01_RN00004_SG1__BlankPre4	Histidine	0.00E+00	#NUM!	#NUM!	3.70E-17	0	2.47E-15	0
SA017_G0_T0_210824_HILICNeg4S_Col01_RN00005_A12__Std1	Histidine	0.00E+00	#NUM!	#NUM!	3.70E-17	0	2.47E-15	0
SA017_G0_T0_210824_HILICNeg4S_Col01_RN00006_B12__Std2	Histidine	0.00E+00	#NUM!	#NUM!	3.70E-17	0	2.47E-15	0
SA017_G0_T0_210824_HILICNeg4S_Col01_RN00007_C12__Std3	Histidine	1.15E+04	0.56401897	1	0.424334824	0	0.567324543	1
SA017_G0_T0_210824_HILICNeg4S_Col01_RN00008_D12__Std4	Histidine	4.33E+04	1.852428585	1	1.600433616	1	1.859391442	1
SA017_G0_T0_210824_HILICNeg4S_Col01_RN00009_E12__Std5	Histidine	1.80E+05	6.651749962	1	6.668389356	1	6.661754154	1
SA017_G0_T0_210824_HILICNeg4S_Col01_RN00010_F12__Std6	Histidine	1.02E+06	31.31551478	1	37.59394377	1	31.27725606	1
SA017_G0_T0_210824_HILICNeg4S_Col01_RN00011_G12__Std7	Histidine	4.63E+06	121.7834537	1	171.2240084	0	121.344412	1
SA017_G0_T0_210824_HILICNeg4S_Col01_RN00012_H12__Std8	Histidine	2.49E+07	550.0989748	0	921.7217409	0	546.6638426	0
SA017_G0_T0_210824_HILICNeg4S_Col01_RN00013_SG1__BlankMid5	Histidine	8.36E+04	3.341333801	1	3.091852058	1	3.350414677	1
SA017_G0_T0_210824_HILICNeg4S_Col01_RN00014_SG1__BlankMid6	Histidine	1.99E+04	0.924355611	1	0.736568761	1	0.928965372	1
SA017_G0_T0_210824_HILICNeg4S_Col01_RN00015_SG1__BlankMid7	Histidine	9.22E+03	0.463649087	0	0.340960224	0	0.466527212	0
SA017_G0_T0_210824_HILICNeg4S_Col01_RN00016_A01__ATCC_25923	Histidine	1.20E+06	36.23756942	1	44.24793505	1	36.18400392	1
SA017_G0_T0_210824_HILICNeg4S_Col01_RN00017_A02__BI_17_1412	Histidine	1.11E+06	33.77791062	1	40.90867742	1	33.73215163	1
SA017_G0_T0_210824_HILICNeg4S_Col01_RN00018_A03__BI_17_1417	Histidine	1.00E+06	30.97019971	1	37.13146793	1	30.93296624	1
SA017_G0_T0_210824_HILICNeg4S_Col01_RN00019_A04__BI_17_1419	Histidine	9.35E+05	29.04703154	1	34.56693127	1	29.01538227	1
SA017_G0_T0_210824_HILICNeg4S_Col01_RN00020_A05__BI_17_1424	Histidine	1.33E+06	39.83730102	1	49.18229994	1	39.77178779	1
SA017_G0_T0_210824_HILICNeg4S_Col01_RN00021_A06__BI_17_1427	Histidine	1.08E+06	33.01969348	1	39.88491358	1	32.97627861	1
SA017_G0_T0_210824_HILICNeg4S_Col01_RN00022_A07__BI_17_1432	Histidine	1.57E+06	46.27618734	1	58.1361381	1	46.18791026	1
SA017_G0_T0_210824_HILICNeg4S_Col01_RN00023_A08__BI_17_1440	Histidine	1.05E+06	32.23570296	1	38.82922283	1	32.19467979	1
SA017_G0_T0_210824_HILICNeg4S_Col01_RN00024_A09__BI_17_1442	Histidine	9.55E+05	29.60552362	1	35.30969991	1	29.57227506	1
SA017_G0_T0_210824_HILICNeg4S_Col01_RN00025_A10__BI_17_1446	Histidine	1.29E+06	38.70570677	1	47.6253303	1	38.64401339	1
SA017_G0_T0_210824_HILICNeg4S_Col01_RN00026_A11__MHPool1	Histidine	9.22E+05	28.68337547	1	34.0841759	1	28.65275744	1
SA017_G0_T0_210824_HILICNeg4S_Col01_RN00027_B01__BI_17_1459	Histidine	8.95E+05	27.91700718	1	33.06915742	1	27.88853581	1
SA017_G0_T0_210824_HILICNeg4S_Col01_RN00028_B02__BI_17_1463	Histidine	1.04E+06	32.04135668	1	38.56798269	1	32.00092126	1
SA017_G0_T0_210824_HILICNeg4S_Col01_RN00029_B03__BI_17_1469	Histidine	1.06E+06	32.55615381	1	39.2603725	1	32.51415704	1
SA017_G0_T0_210824_HILICNeg4S_Col01_RN00030_B04__BI_17_1479	Histidine	9.78E+05	30.22843711	1	36.14007001	1	30.19338301	1
SA017_G0_T0_210824_HILICNeg4S_Col01_RN00031_B05__BI_17_1484	Histidine	1.02E+06	31.52009297	1	37.86821301	1	31.48122371	1
SA017_G0_T0_210824_HILICNeg4S_Col01_RN00032_B06__BI_17_1488	Histidine	1.08E+06	32.97858732	1	39.82948857	1	32.93529867	1
SA017_G0_T0_210824_HILICNeg4S_Col01_RN00033_B07__BI_17_1496	Histidine	1.35E+06	40.34923497	1	49.88837504	1	40.28197503	1
SA017_G0_T0_210824_HILICNeg4S_Col01_RN00034_B08__BI_17_1499	Histidine	1.19E+06	36.15813592	1	44.13967282	1	36.10482721	1
SA017_G0_T0_210824_HILICNeg4S_Col01_RN00035_B09__BI_17_1503	Histidine	1.08E+06	33.00135512	1	39.86018628	1	32.95799658	1
SA017_G0_T0_210824_HILICNeg4S_Col01_RN00036_B10__BI_17_1505	Histidine	1.14E+06	34.63410231	1	42.06794465	1	34.58566044	1
SA017_G0_T0_210824_HILICNeg4S_Col01_RN00037_B11__SAPool1	Histidine	8.39E+05	26.34786491	1	31.00108913	1	26.32367252	1
SA017_G0_T0_210824_HILICNeg4S_Col01_RN00038_C01__BI_17_1512	Histidine	8.26E+05	25.99853325	1	30.54260127	1	25.97527149	1
SA017_G0_T0_210824_HILICNeg4S_Col01_RN00039_C02__BI_17_1513	Histidine	9.10E+05	28.34110803	1	33.6304639	1	28.31145322	1
SA017_G0_T0_210824_HILICNeg4S_Col01_RN00040_C03__BI_17_1516	Histidine	1.09E+06	33.24640056	1	40.19073544	1	33.20228797	1
SA017_G0_T0_210824_HILICNeg4S_Col01_RN00041_C04__BI_17_1522	Histidine	1.40E+06	41.7291628	1	51.79677641	1	41.65713825	1
SA017_G0_T0_210824_HILICNeg4S_Col01_RN00042_C05__BI_17_1531	Histidine	1.04E+06	31.86401265	1	38.32975773	1	31.82411176	1
SA017_G0_T0_210824_HILICNeg4S_Col01_RN00043_C06__BI_17_1532	Histidine	1.21E+06	36.47969844	1	44.5781099	1	36.42534831	1
SA017_G0_T0_210824_HILICNeg4S_Col01_RN00044_C07__BI_17_1533	Histidine	1.06E+06	32.46813445	1	39.14189772	1	32.42640566	1
SA017_G0_T0_210824_HILICNeg4S_Col01_RN00045_C08__BI_17_1543	Histidine	9.35E+05	29.05294139	1	34.57478245	1	29.02127529	1
SA017_G0_T0_210824_HILICNeg4S_Col01_RN00046_C09__BI_17_1550	Histidine	1.08E+06	33.17657838	1	40.09652123	1	33.13268097	1
SA017_G0_T0_210824_HILICNeg4S_Col01_RN00047_C10__BI_17_1569	Histidine	1.49E+06	44.01903062	1	54.97973126	1	43.93892433	1
SA017_G0_T0_210824_HILICNeg4S_Col01_RN00048_A11__MHPool2	Histidine	1.11E+06	33.98097129	1	41.18331173	1	33.93457941	1
SA017_G0_T0_210824_HILICNeg4S_Col01_RN00049_D01__BI_17_1577	Histidine	7.91E+05	25.01111761	1	29.25054784	1	24.99044146	1
SA017_G0_T0_210824_HILICNeg4S_Col01_RN00050_D02__BI_17_1579	Histidine	1.06E+06	32.42253805	1	39.08053927	1	32.38094791	1
SA017_G0_T0_210824_HILICNeg4S_Col01_RN00051_D03__BI_17_1580	Histidine	1.03E+06	31.54920121	1	37.90725407	1	31.5102449	1
SA017_G0_T0_210824_HILICNeg4S_Col01_RN00052_D04__BI_17_1585	Histidine	1.26E+06	38.01925306	1	46.68340084	1	37.95984874	1
SA017_G0_T0_210824_HILICNeg4S_Col01_RN00053_D05__BI_17_1592	Histidine	9.92E+05	30.62256927	1	36.66649672	1	30.5863611	1
SA017_G0_T0_210824_HILICNeg4S_Col01_RN00054_D06__ATCC_43300	Histidine	8.29E+05	26.06953538	1	30.63573183	1	26.04608513	1
SA017_G0_T0_210824_HILICNeg4S_Col01_RN00055_D07__BI_17_1596	Histidine	1.05E+06	32.21496935	1	38.80134397	1	32.17400897	1
SA017_G0_T0_210824_HILICNeg4S_Col01_RN00056_D08__BI_17_1599	Histidine	1.01E+06	31.11261853	1	37.32213526	1	31.07496304	1
SA017_G0_T0_210824_HILICNeg4S_Col01_RN00057_D09__BI_17_1607	Histidine	1.22E+06	36.88035143	1	45.12501253	1	36.82469677	1
SA017_G0_T0_210824_HILICNeg4S_Col01_RN00058_D10__BI_17_1609	Histidine	9.95E+05	30.70014857	1	36.77020951	1	30.66371218	1
SA017_G0_T0_210824_HILICNeg4S_Col01_RN00059_B11__SAPool2	Histidine	7.67E+05	24.33544218	1	28.36981279	1	24.31649607	1
SA017_G0_T0_210824_HILICNeg4S_Col01_RN00060_E01__BI_17_1611	Histidine	9.33E+05	28.99598851	1	34.49912874	1	28.96448447	1
SA017_G0_T0_210824_HILICNeg4S_Col01_RN00061_E02__BI_17_1612	Histidine	9.96E+05	30.75048764	1	36.8375222	1	30.71390299	1
SA017_G0_T0_210824_HILICNeg4S_Col01_RN00062_E03__BI_17_1618	Histidine	1.00E+06	30.85836134	1	36.98181256	1	30.82145849	1
SA017_G0_T0_210824_HILICNeg4S_Col01_RN00063_E04__BI_17_1620	Histidine	9.32E+05	28.95788163	1	34.44851888	1	28.9264859	1
SA017_G0_T0_210824_HILICNeg4S_Col01_RN00064_E05__BI_17_1633	Histidine	9.24E+05	28.73036782	1	34.14651864	1	28.69961699	1
SA017_G0_T0_210824_HILICNeg4S_Col01_RN00065_E06__BI_17_1634	Histidine	8.84E+05	27.60866846	1	32.66168608	1	27.58105041	1
SA017_G0_T0_210824_HILICNeg4S_Col01_RN00066_E07__BI_17_1647	Histidine	9.69E+05	29.98181796	1	35.81107584	1	29.94748141	1
SA017_G0_T0_210824_HILICNeg4S_Col01_RN00067_E08__BI_17_1653	Histidine	1.16E+06	35.31481958	1	42.99200908	1	35.26421814	1
SA017_G0_T0_210824_HILICNeg4S_Col01_RN00068_E09__BI_17_1666	Histidine	1.09E+06	33.23060062	1	40.16941386	1	33.18653675	1
SA017_G0_T0_210824_HILICNeg4S_Col01_RN00069_E10__BI_17_1694	Histidine	9.17E+05	28.54876664	1	33.90566198	1	28.5185283	1
SA017_G0_T0_210824_HILICNeg4S_Col01_RN00070_A11__MHPool3	Histidine	9.72E+05	30.08009786	1	35.94214532	1	30.04547578	1
SA017_G0_T0_210824_HILICNeg4S_Col01_RN00071_F01__BI_17_1708	Histidine	7.90E+05	24.9758344	1	29.20448741	1	24.95524939	1
SA017_G0_T0_210824_HILICNeg4S_Col01_RN00072_F02__BI_17_1716	Histidine	9.40E+05	29.1778955	1	34.74082643	1	29.14587316	1
SA017_G0_T0_210824_HILICNeg4S_Col01_RN00073_F03__BI_17_1720	Histidine	8.74E+05	27.35347594	1	32.32484766	1	27.32655957	1
SA017_G0_T0_210824_HILICNeg4S_Col01_RN00074_F04__BI_17_1722	Histidine	1.37E+06	40.86866501	1	50.60585492	1	40.79962114	1
SA017_G0_T0_210824_HILICNeg4S_Col01_RN00075_F05__BI_17_1727	Histidine	8.97E+05	27.9755095	1	33.14652786	1	27.94687555	1
SA017_G0_T0_210824_HILICNeg4S_Col01_RN00076_F06__BI_17_1731	Histidine	9.37E+05	29.09355171	1	34.62873797	1	29.06176994	1
SA017_G0_T0_210824_HILICNeg4S_Col01_RN00077_F07__BI_17_1737	Histidine	8.93E+05	27.88601365	1	33.02817554	1	27.85762833	1
SA017_G0_T0_210824_HILICNeg4S_Col01_RN00078_F08__BI_17_1744	Histidine	8.21E+05	25.84710335	1	30.34407584	1	25.82424246	1
SA017_G0_T0_210824_HILICNeg4S_Col01_RN00079_F09__BI_17_1745	Histidine	1.05E+06	32.14395706	1	38.70587517	1	32.10321162	1
SA017_G0_T0_210824_HILICNeg4S_Col01_RN00080_F10__BI_17_1749	Histidine	1.16E+06	35.27264282	1	42.93469405	1	35.22217586	1
SA017_G0_T0_210824_HILICNeg4S_Col01_RN00081_B11__SAPool3	Histidine	8.44E+05	26.51292264	1	31.21796941	1	26.4882877	1
SA017_G0_T0_210824_HILICNeg4S_Col01_RN00082_G01__BI_17_1750	Histidine	1.13E+06	34.37398184	1	41.71539	1	34.32635903	1
SA017_G0_T0_210824_HILICNeg4S_Col01_RN00083_G02__BI_17_1754	Histidine	7.09E+05	22.67793391	1	26.22144893	1	22.66309038	1
SA017_G0_T0_210824_HILICNeg4S_Col01_RN00084_G03__BI_17_1760	Histidine	1.26E+06	37.99583905	1	46.65130757	1	37.93651242	1
SA017_G0_T0_210824_HILICNeg4S_Col01_RN00085_G04__BI_17_1764	Histidine	9.47E+05	29.38150292	1	35.01156519	1	29.34889811	1
SA017_G0_T0_210824_HILICNeg4S_Col01_RN00086_G05__BI_17_1782	Histidine	1.18E+06	35.85424425	1	43.72574585	1	35.80191514	1
SA017_G0_T0_210824_HILICNeg4S_Col01_RN00087_G06__BI_17_1785	Histidine	9.28E+05	28.84639451	1	34.30049703	1	28.8153152	1
SA017_G0_T0_210824_HILICNeg4S_Col01_RN00088_G07__BI_17_1795	Histidine	9.80E+05	30.29880549	1	36.23400001	1	30.26354599	1
SA017_G0_T0_210824_HILICNeg4S_Col01_RN00089_G08__BI_17_1797	Histidine	9.95E+05	30.71942103	1	36.79597886	1	30.6829279	1
SA017_G0_T0_210824_HILICNeg4S_Col01_RN00090_G09__BI_17_1801	Histidine	1.17E+06	35.60556209	1	43.38732241	1	35.55403123	1
SA017_G0_T0_210824_HILICNeg4S_Col01_RN00091_G10__BI_17_1803	Histidine	8.91E+05	27.81323642	1	32.93196504	1	27.7850529	1
SA017_G0_T0_210824_HILICNeg4S_Col01_RN00092_A11__MHPool4	Histidine	1.57E+06	46.19121281	1	58.01697941	1	46.10324688	1
SA017_G0_T0_210824_HILICNeg4S_Col01_RN00093_H01__BI_17_1804	Histidine	8.44E+05	26.49291094	1	31.19166633	1	26.46832975	1
SA017_G0_T0_210824_HILICNeg4S_Col01_RN00094_H02__BI_17_1805	Histidine	7.86E+05	24.8536479	1	29.04503768	1	24.83337784	1
SA017_G0_T0_210824_HILICNeg4S_Col01_RN00095_H03__BI_17_1811	Histidine	1.02E+06	31.42408267	1	37.73947024	1	31.38550024	1
SA017_G0_T0_210824_HILICNeg4S_Col01_RN00096_H04__BI_17_1812	Histidine	9.53E+05	29.55807205	1	35.24652768	1	29.52496009	1
SA017_G0_T0_210824_HILICNeg4S_Col01_RN00097_H05__BI_17_1821	Histidine	9.80E+05	30.29964315	1	36.23511831	1	30.26438121	1
SA017_G0_T0_210824_HILICNeg4S_Col01_RN00098_H06__BI_17_1828	Histidine	1.09E+06	33.39916017	1	40.39694107	1	33.35457591	1
SA017_G0_T0_210824_HILICNeg4S_Col01_RN00099_H07__BI_17_1849	Histidine	9.83E+05	30.36962376	1	36.32855617	1	30.33415727	1
SA017_G0_T0_210824_HILICNeg4S_Col01_RN00100_H08__BI_17_1863	Histidine	1.07E+06	32.87851478	1	39.69459054	1	32.83553304	1
SA017_G0_T0_210824_HILICNeg4S_Col01_RN00101_H09__BI_17_1868	Histidine	9.95E+05	30.71912728	1	36.79558607	1	30.68263501	1
SA017_G0_T0_210824_HILICNeg4S_Col01_RN00102_H10__BI_17_1873	Histidine	9.62E+05	29.79575146	1	35.56306809	1	29.76195393	1
SA017_G0_T0_210824_HILICNeg4S_Col01_RN00103_B11__SAPool4	Histidine	7.32E+05	23.33953631	1	27.07686056	1	23.32307987	1
SA017_G0_T0_210824_HILICNeg4S_Col01_RN00104_SG1__BlankPost8	Histidine	1.04E+04	0.518532409	1	0.386315871	0	0.521648552	1
SA017_G0_T0_210824_HILICNeg4S_Col01_RN00001_SG1__BlankPre1	Hypoxanthine	1.93E+04	0.007063891	1	0.011257136	0	0.006978363	1
SA017_G0_T0_210824_HILICNeg4S_Col01_RN00002_SG1__BlankPre2	Hypoxanthine	6.94E+03	0.002307323	0	0.004058193	0	0.002257467	0
SA017_G0_T0_210824_HILICNeg4S_Col01_RN00003_SG1__BlankPre3	Hypoxanthine	9.20E+03	0.003141379	1	0.005376877	0	0.003081703	1
SA017_G0_T0_210824_HILICNeg4S_Col01_RN00004_SG1__BlankPre4	Hypoxanthine	6.58E+03	0.002174207	0	0.003844152	0	0.002126137	0
SA017_G0_T0_210824_HILICNeg4S_Col01_RN00005_A12__Std1	Hypoxanthine	1.08E+04	0.003758859	1	0.006332787	0	0.003693171	1
SA017_G0_T0_210824_HILICNeg4S_Col01_RN00006_B12__Std2	Hypoxanthine	3.01E+04	0.01151407	1	0.017575447	1	0.011422753	1
SA017_G0_T0_210824_HILICNeg4S_Col01_RN00007_C12__Std3	Hypoxanthine	8.73E+04	0.037052152	1	0.051020173	1	0.037131182	1
SA017_G0_T0_210824_HILICNeg4S_Col01_RN00008_D12__Std4	Hypoxanthine	3.61E+05	0.175579842	1	0.210783384	1	0.178334305	1
SA017_G0_T0_210824_HILICNeg4S_Col01_RN00009_E12__Std5	Hypoxanthine	1.33E+06	0.734301214	1	0.777057095	1	0.755093603	1
SA017_G0_T0_210824_HILICNeg4S_Col01_RN00010_F12__Std6	Hypoxanthine	5.47E+06	3.466878467	1	3.199567683	1	3.61315232	1
SA017_G0_T0_210824_HILICNeg4S_Col01_RN00011_G12__Std7	Hypoxanthine	1.81E+07	12.86636183	0	10.5778987	1	13.56193533	1
SA017_G0_T0_210824_HILICNeg4S_Col01_RN00012_H12__Std8	Hypoxanthine	5.20E+07	40.94613751	0	30.39716977	1	43.59338339	1
SA017_G0_T0_210824_HILICNeg4S_Col01_RN00013_SG1__BlankMid5	Hypoxanthine	1.02E+04	0.003508432	1	0.005946914	0	0.003445068	1
SA017_G0_T0_210824_HILICNeg4S_Col01_RN00014_SG1__BlankMid6	Hypoxanthine	7.72E+03	0.002590421	0	0.004509866	0	0.002536983	0
SA017_G0_T0_210824_HILICNeg4S_Col01_RN00015_SG1__BlankMid7	Hypoxanthine	8.04E+03	0.002709056	0	0.004697822	0	0.002654196	0
SA017_G0_T0_210824_HILICNeg4S_Col01_RN00016_A01__ATCC_25923	Hypoxanthine	6.02E+03	0.001973215	0	0.003518746	0	0.001927973	0
SA017_G0_T0_210824_HILICNeg4S_Col01_RN00017_A02__BI_17_1412	Hypoxanthine	6.99E+03	0.00232308	0	0.004083456	0	0.002273017	0
SA017_G0_T0_210824_HILICNeg4S_Col01_RN00018_A03__BI_17_1417	Hypoxanthine	8.95E+03	0.003049697	1	0.0052336	0	0.002990997	1
SA017_G0_T0_210824_HILICNeg4S_Col01_RN00019_A04__BI_17_1419	Hypoxanthine	8.24E+03	0.00278331	0	0.004815096	0	0.002727584	0
SA017_G0_T0_210824_HILICNeg4S_Col01_RN00020_A05__BI_17_1424	Hypoxanthine	7.78E+03	0.002613068	0	0.004545804	0	0.002559355	0
SA017_G0_T0_210824_HILICNeg4S_Col01_RN00021_A06__BI_17_1427	Hypoxanthine	6.84E+03	0.002271413	0	0.004000562	0	0.002222032	0
SA017_G0_T0_210824_HILICNeg4S_Col01_RN00022_A07__BI_17_1432	Hypoxanthine	8.10E+03	0.002733184	0	0.004735961	0	0.002678041	0
SA017_G0_T0_210824_HILICNeg4S_Col01_RN00023_A08__BI_17_1440	Hypoxanthine	8.96E+03	0.003052227	1	0.005237559	0	0.0029935	1
SA017_G0_T0_210824_HILICNeg4S_Col01_RN00024_A09__BI_17_1442	Hypoxanthine	1.07E+04	0.00372609	1	0.006282427	0	0.003660698	1
SA017_G0_T0_210824_HILICNeg4S_Col01_RN00025_A10__BI_17_1446	Hypoxanthine	8.52E+03	0.002886824	0	0.004978122	0	0.002829917	0
SA017_G0_T0_210824_HILICNeg4S_Col01_RN00026_A11__MHPool1	Hypoxanthine	5.30E+04	0.021443996	1	0.030986539	1	0.021388483	1
SA017_G0_T0_210824_HILICNeg4S_Col01_RN00027_B01__BI_17_1459	Hypoxanthine	7.66E+03	0.002570329	0	0.004477958	0	0.002517136	0
SA017_G0_T0_210824_HILICNeg4S_Col01_RN00028_B02__BI_17_1463	Hypoxanthine	6.84E+03	0.002270019	0	0.003998323	0	0.002220657	0
SA017_G0_T0_210824_HILICNeg4S_Col01_RN00029_B03__BI_17_1469	Hypoxanthine	8.53E+03	0.002893253	0	0.00498823	0	0.002836274	0
SA017_G0_T0_210824_HILICNeg4S_Col01_RN00030_B04__BI_17_1479	Hypoxanthine	9.07E+03	0.003091984	1	0.005299731	0	0.003032831	1
SA017_G0_T0_210824_HILICNeg4S_Col01_RN00031_B05__BI_17_1484	Hypoxanthine	8.81E+03	0.002996424	1	0.005150173	0	0.002938303	0
SA017_G0_T0_210824_HILICNeg4S_Col01_RN00032_B06__BI_17_1488	Hypoxanthine	7.00E+03	0.002328106	0	0.004091512	0	0.002277978	0
SA017_G0_T0_210824_HILICNeg4S_Col01_RN00033_B07__BI_17_1496	Hypoxanthine	7.34E+03	0.002453577	0	0.004292111	0	0.002401836	0
SA017_G0_T0_210824_HILICNeg4S_Col01_RN00034_B08__BI_17_1499	Hypoxanthine	7.73E+03	0.002594242	0	0.00451593	0	0.002540757	0
SA017_G0_T0_210824_HILICNeg4S_Col01_RN00035_B09__BI_17_1503	Hypoxanthine	8.44E+03	0.002859164	0	0.004934612	0	0.00280257	0
SA017_G0_T0_210824_HILICNeg4S_Col01_RN00036_B10__BI_17_1505	Hypoxanthine	9.07E+03	0.003091711	1	0.005299304	0	0.003032561	1
SA017_G0_T0_210824_HILICNeg4S_Col01_RN00037_B11__SAPool1	Hypoxanthine	7.20E+03	0.002399633	0	0.00420598	0	0.002348578	0
SA017_G0_T0_210824_HILICNeg4S_Col01_RN00038_C01__BI_17_1512	Hypoxanthine	7.91E+03	0.002663609	0	0.004625907	0	0.002609288	0
SA017_G0_T0_210824_HILICNeg4S_Col01_RN00039_C02__BI_17_1513	Hypoxanthine	8.59E+03	0.002913639	0	0.005020269	0	0.002856432	0
SA017_G0_T0_210824_HILICNeg4S_Col01_RN00040_C03__BI_17_1516	Hypoxanthine	7.72E+03	0.002591189	0	0.004511085	0	0.002537741	0
SA017_G0_T0_210824_HILICNeg4S_Col01_RN00041_C04__BI_17_1522	Hypoxanthine	6.42E+03	0.002115693	0	0.003749702	0	0.002068429	0
SA017_G0_T0_210824_HILICNeg4S_Col01_RN00042_C05__BI_17_1531	Hypoxanthine	7.38E+03	0.002467551	0	0.004314395	0	0.002415634	0
SA017_G0_T0_210824_HILICNeg4S_Col01_RN00043_C06__BI_17_1532	Hypoxanthine	9.97E+03	0.003429567	1	0.005824899	0	0.003366967	1
SA017_G0_T0_210824_HILICNeg4S_Col01_RN00044_C07__BI_17_1533	Hypoxanthine	6.76E+03	0.002240924	0	0.003951567	0	0.00219195	0
SA017_G0_T0_210824_HILICNeg4S_Col01_RN00045_C08__BI_17_1543	Hypoxanthine	8.68E+03	0.002949067	0	0.005075901	0	0.002891466	0
SA017_G0_T0_210824_HILICNeg4S_Col01_RN00046_C09__BI_17_1550	Hypoxanthine	8.30E+03	0.002806915	0	0.004852318	0	0.002750917	0
SA017_G0_T0_210824_HILICNeg4S_Col01_RN00047_C10__BI_17_1569	Hypoxanthine	9.24E+03	0.003155754	1	0.005399307	0	0.003095926	1
SA017_G0_T0_210824_HILICNeg4S_Col01_RN00048_A11__MHPool2	Hypoxanthine	7.65E+04	0.032047173	1	0.044696595	1	0.032075306	1
SA017_G0_T0_210824_HILICNeg4S_Col01_RN00049_D01__BI_17_1577	Hypoxanthine	7.39E+03	0.00247109	0	0.004320037	0	0.002419128	0
SA017_G0_T0_210824_HILICNeg4S_Col01_RN00050_D02__BI_17_1579	Hypoxanthine	9.37E+03	0.003203457	1	0.00547368	0	0.003143133	1
SA017_G0_T0_210824_HILICNeg4S_Col01_RN00051_D03__BI_17_1580	Hypoxanthine	6.07E+03	0.001992135	0	0.003549498	0	0.001946619	0
SA017_G0_T0_210824_HILICNeg4S_Col01_RN00052_D04__BI_17_1585	Hypoxanthine	6.96E+03	0.002312633	0	0.004066709	0	0.002262708	0
SA017_G0_T0_210824_HILICNeg4S_Col01_RN00053_D05__BI_17_1592	Hypoxanthine	9.04E+03	0.003082622	1	0.005285096	0	0.003023568	1
SA017_G0_T0_210824_HILICNeg4S_Col01_RN00054_D06__ATCC_43300	Hypoxanthine	6.78E+03	0.002246838	0	0.003961076	0	0.002197785	0
SA017_G0_T0_210824_HILICNeg4S_Col01_RN00055_D07__BI_17_1596	Hypoxanthine	7.46E+03	0.002494974	0	0.004358093	0	0.002442712	0
SA017_G0_T0_210824_HILICNeg4S_Col01_RN00056_D08__BI_17_1599	Hypoxanthine	6.84E+03	0.002270041	0	0.003998358	0	0.002220678	0
SA017_G0_T0_210824_HILICNeg4S_Col01_RN00057_D09__BI_17_1607	Hypoxanthine	6.59E+03	0.002177706	0	0.003849791	0	0.002129587	0
SA017_G0_T0_210824_HILICNeg4S_Col01_RN00058_D10__BI_17_1609	Hypoxanthine	5.16E+03	0.001666141	0	0.003015794	0	0.001625562	0
SA017_G0_T0_210824_HILICNeg4S_Col01_RN00059_B11__SAPool2	Hypoxanthine	1.14E+04	0.00398462	1	0.00667871	0	0.003916959	1
SA017_G0_T0_210824_HILICNeg4S_Col01_RN00060_E01__BI_17_1611	Hypoxanthine	6.46E+03	0.002130001	0	0.003772818	0	0.002082538	0
SA017_G0_T0_210824_HILICNeg4S_Col01_RN00061_E02__BI_17_1612	Hypoxanthine	5.93E+03	0.001940154	0	0.003464947	0	0.001895393	0
SA017_G0_T0_210824_HILICNeg4S_Col01_RN00062_E03__BI_17_1618	Hypoxanthine	6.92E+03	0.002300015	0	0.004046471	0	0.002250256	0
SA017_G0_T0_210824_HILICNeg4S_Col01_RN00063_E04__BI_17_1620	Hypoxanthine	6.15E+03	0.002021133	0	0.003596579	0	0.001975201	0
SA017_G0_T0_210824_HILICNeg4S_Col01_RN00064_E05__BI_17_1633	Hypoxanthine	6.54E+03	0.00215936	0	0.003820207	0	0.002111493	0
SA017_G0_T0_210824_HILICNeg4S_Col01_RN00065_E06__BI_17_1634	Hypoxanthine	7.44E+03	0.002487547	0	0.004346263	0	0.002435378	0
SA017_G0_T0_210824_HILICNeg4S_Col01_RN00066_E07__BI_17_1647	Hypoxanthine	6.80E+03	0.002253436	0	0.003971681	0	0.002204295	0
SA017_G0_T0_210824_HILICNeg4S_Col01_RN00067_E08__BI_17_1653	Hypoxanthine	5.77E+03	0.001884915	0	0.003374878	0	0.001840969	0
SA017_G0_T0_210824_HILICNeg4S_Col01_RN00068_E09__BI_17_1666	Hypoxanthine	7.07E+03	0.002355269	0	0.004135018	0	0.002304786	0
SA017_G0_T0_210824_HILICNeg4S_Col01_RN00069_E10__BI_17_1694	Hypoxanthine	6.21E+03	0.002042619	0	0.003631426	0	0.001996381	0
SA017_G0_T0_210824_HILICNeg4S_Col01_RN00070_A11__MHPool3	Hypoxanthine	6.61E+04	0.027289659	1	0.038604302	1	0.027275737	1
SA017_G0_T0_210824_HILICNeg4S_Col01_RN00071_F01__BI_17_1708	Hypoxanthine	8.39E+03	0.002838736	0	0.004902452	0	0.002782373	0
SA017_G0_T0_210824_HILICNeg4S_Col01_RN00072_F02__BI_17_1716	Hypoxanthine	7.08E+03	0.002355432	0	0.004135279	0	0.002304948	0
SA017_G0_T0_210824_HILICNeg4S_Col01_RN00073_F03__BI_17_1720	Hypoxanthine	6.21E+03	0.002041879	0	0.003630226	0	0.001995651	0
SA017_G0_T0_210824_HILICNeg4S_Col01_RN00074_F04__BI_17_1722	Hypoxanthine	7.49E+03	0.002507091	0	0.00437739	0	0.002454679	0
SA017_G0_T0_210824_HILICNeg4S_Col01_RN00075_F05__BI_17_1727	Hypoxanthine	9.29E+03	0.003177059	1	0.005432536	0	0.003117009	1
SA017_G0_T0_210824_HILICNeg4S_Col01_RN00076_F06__BI_17_1731	Hypoxanthine	9.98E+03	0.003434417	1	0.00583241	0	0.003371769	1
SA017_G0_T0_210824_HILICNeg4S_Col01_RN00077_F07__BI_17_1737	Hypoxanthine	9.45E+03	0.003236292	1	0.005524815	0	0.003175629	1
SA017_G0_T0_210824_HILICNeg4S_Col01_RN00078_F08__BI_17_1744	Hypoxanthine	5.82E+03	0.001901583	0	0.00340208	0	0.00185739	0
SA017_G0_T0_210824_HILICNeg4S_Col01_RN00079_F09__BI_17_1745	Hypoxanthine	6.17E+03	0.002027813	0	0.003607416	0	0.001981785	0
SA017_G0_T0_210824_HILICNeg4S_Col01_RN00080_F10__BI_17_1749	Hypoxanthine	5.88E+03	0.001923169	0	0.003437276	0	0.001878657	0
SA017_G0_T0_210824_HILICNeg4S_Col01_RN00081_B11__SAPool3	Hypoxanthine	1.10E+04	0.003817677	1	0.006423084	0	0.003751464	1
SA017_G0_T0_210824_HILICNeg4S_Col01_RN00082_G01__BI_17_1750	Hypoxanthine	5.98E+03	0.001957572	0	0.003493301	0	0.001912557	0
SA017_G0_T0_210824_HILICNeg4S_Col01_RN00083_G02__BI_17_1754	Hypoxanthine	7.32E+03	0.002443609	0	0.004276207	0	0.002391994	0
SA017_G0_T0_210824_HILICNeg4S_Col01_RN00084_G03__BI_17_1760	Hypoxanthine	7.48E+03	0.00250526	0	0.004374474	0	0.00245287	0
SA017_G0_T0_210824_HILICNeg4S_Col01_RN00085_G04__BI_17_1764	Hypoxanthine	6.39E+03	0.002105041	0	0.003732484	0	0.002057925	0
SA017_G0_T0_210824_HILICNeg4S_Col01_RN00086_G05__BI_17_1782	Hypoxanthine	7.71E+03	0.002586396	0	0.004503475	0	0.002533007	0
SA017_G0_T0_210824_HILICNeg4S_Col01_RN00087_G06__BI_17_1785	Hypoxanthine	7.47E+03	0.002498446	0	0.004363625	0	0.002446141	0
SA017_G0_T0_210824_HILICNeg4S_Col01_RN00088_G07__BI_17_1795	Hypoxanthine	1.39E+04	0.004948906	1	0.008137987	0	0.004873985	1
SA017_G0_T0_210824_HILICNeg4S_Col01_RN00089_G08__BI_17_1797	Hypoxanthine	9.26E+03	0.00316374	1	0.005411765	0	0.003103829	1
SA017_G0_T0_210824_HILICNeg4S_Col01_RN00090_G09__BI_17_1801	Hypoxanthine	5.66E+03	0.001843319	0	0.003306901	0	0.001799996	0
SA017_G0_T0_210824_HILICNeg4S_Col01_RN00091_G10__BI_17_1803	Hypoxanthine	8.34E+03	0.00282132	0	0.004875019	0	0.002765156	0
SA017_G0_T0_210824_HILICNeg4S_Col01_RN00092_A11__MHPool4	Hypoxanthine	6.89E+04	0.028561559	1	0.04024161	1	0.028558219	1
SA017_G0_T0_210824_HILICNeg4S_Col01_RN00093_H01__BI_17_1804	Hypoxanthine	9.16E+03	0.003125473	1	0.005352046	0	0.003065964	1
SA017_G0_T0_210824_HILICNeg4S_Col01_RN00094_H02__BI_17_1805	Hypoxanthine	6.43E+03	0.002120941	0	0.003758182	0	0.002073604	0
SA017_G0_T0_210824_HILICNeg4S_Col01_RN00095_H03__BI_17_1811	Hypoxanthine	7.19E+03	0.002396001	0	0.004200175	0	0.002344993	0
SA017_G0_T0_210824_HILICNeg4S_Col01_RN00096_H04__BI_17_1812	Hypoxanthine	7.67E+03	0.002572493	0	0.004481396	0	0.002519273	0
SA017_G0_T0_210824_HILICNeg4S_Col01_RN00097_H05__BI_17_1821	Hypoxanthine	6.61E+03	0.002186407	0	0.003863814	0	0.002138169	0
SA017_G0_T0_210824_HILICNeg4S_Col01_RN00098_H06__BI_17_1828	Hypoxanthine	7.77E+03	0.002608453	0	0.004538482	0	0.002554796	0
SA017_G0_T0_210824_HILICNeg4S_Col01_RN00099_H07__BI_17_1849	Hypoxanthine	6.28E+03	0.002066918	0	0.003670796	0	0.002020336	0
SA017_G0_T0_210824_HILICNeg4S_Col01_RN00100_H08__BI_17_1863	Hypoxanthine	9.57E+03	0.003280755	1	0.005593986	0	0.003219637	1
SA017_G0_T0_210824_HILICNeg4S_Col01_RN00101_H09__BI_17_1868	Hypoxanthine	8.07E+03	0.002721975	0	0.004718246	0	0.002666963	0
SA017_G0_T0_210824_HILICNeg4S_Col01_RN00102_H10__BI_17_1873	Hypoxanthine	1.14E+04	0.003981339	1	0.006673695	0	0.003913706	1
SA017_G0_T0_210824_HILICNeg4S_Col01_RN00103_B11__SAPool4	Hypoxanthine	1.91E+04	0.007012528	1	0.011182475	0	0.006927185	1
SA017_G0_T0_210824_HILICNeg4S_Col01_RN00104_SG1__BlankPost8	Hypoxanthine	1.01E+04	0.003479237	1	0.005901774	0	0.003416154	1
SA017_G0_T0_210824_HILICNeg4S_Col01_RN00001_SG1__BlankPre1	Inosine	0.00E+00	#NUM!	#NUM!	6.73E-19	0	3.84E-21	0
SA017_G0_T0_210824_HILICNeg4S_Col01_RN00002_SG1__BlankPre2	Inosine	0.00E+00	#NUM!	#NUM!	6.73E-19	0	3.84E-21	0
SA017_G0_T0_210824_HILICNeg4S_Col01_RN00003_SG1__BlankPre3	Inosine	3.38E+03	0.001642526	0	0.00227542	0	0.001482219	0
SA017_G0_T0_210824_HILICNeg4S_Col01_RN00004_SG1__BlankPre4	Inosine	0.00E+00	#NUM!	#NUM!	6.73E-19	0	3.84E-21	0
SA017_G0_T0_210824_HILICNeg4S_Col01_RN00005_A12__Std1	Inosine	5.87E+03	0.003008729	0	0.003952168	1	0.002769837	0
SA017_G0_T0_210824_HILICNeg4S_Col01_RN00006_B12__Std2	Inosine	1.93E+04	0.011082808	1	0.012982192	1	0.010651244	1
SA017_G0_T0_210824_HILICNeg4S_Col01_RN00007_C12__Std3	Inosine	7.87E+04	0.05177471	1	0.052965619	1	0.052354225	1
SA017_G0_T0_210824_HILICNeg4S_Col01_RN00008_D12__Std4	Inosine	2.48E+05	0.182595537	1	0.167213926	1	0.192477617	1
SA017_G0_T0_210824_HILICNeg4S_Col01_RN00009_E12__Std5	Inosine	1.11E+06	0.941716012	1	0.74663033	1	1.047878046	1
SA017_G0_T0_210824_HILICNeg4S_Col01_RN00010_F12__Std6	Inosine	3.78E+06	3.609931762	1	2.5433688	1	4.198944459	1
SA017_G0_T0_210824_HILICNeg4S_Col01_RN00011_G12__Std7	Inosine	9.62E+06	10.05640477	1	6.475283005	0	12.09932415	1
SA017_G0_T0_210824_HILICNeg4S_Col01_RN00012_H12__Std8	Inosine	2.40E+07	27.35563134	0	16.13157979	0	34.01741148	1
SA017_G0_T0_210824_HILICNeg4S_Col01_RN00013_SG1__BlankMid5	Inosine	1.05E+04	0.005717007	1	0.007097837	1	0.005375715	1
SA017_G0_T0_210824_HILICNeg4S_Col01_RN00014_SG1__BlankMid6	Inosine	0.00E+00	#NUM!	#NUM!	6.73E-19	0	3.84E-21	0
SA017_G0_T0_210824_HILICNeg4S_Col01_RN00015_SG1__BlankMid7	Inosine	0.00E+00	#NUM!	#NUM!	6.73E-19	0	3.84E-21	0
SA017_G0_T0_210824_HILICNeg4S_Col01_RN00016_A01__ATCC_25923	Inosine	0.00E+00	#NUM!	#NUM!	6.73E-19	0	3.84E-21	0
SA017_G0_T0_210824_HILICNeg4S_Col01_RN00017_A02__BI_17_1412	Inosine	5.77E+03	0.002950587	0	0.003882446	1	0.002714564	0
SA017_G0_T0_210824_HILICNeg4S_Col01_RN00018_A03__BI_17_1417	Inosine	0.00E+00	#NUM!	#NUM!	6.73E-19	0	3.84E-21	0
SA017_G0_T0_210824_HILICNeg4S_Col01_RN00019_A04__BI_17_1419	Inosine	0.00E+00	#NUM!	#NUM!	6.73E-19	0	3.84E-21	0
SA017_G0_T0_210824_HILICNeg4S_Col01_RN00020_A05__BI_17_1424	Inosine	4.71E+03	0.002361505	0	0.003168721	1	0.002156702	0
SA017_G0_T0_210824_HILICNeg4S_Col01_RN00021_A06__BI_17_1427	Inosine	0.00E+00	#NUM!	#NUM!	6.73E-19	0	3.84E-21	0
SA017_G0_T0_210824_HILICNeg4S_Col01_RN00022_A07__BI_17_1432	Inosine	0.00E+00	#NUM!	#NUM!	6.73E-19	0	3.84E-21	0
SA017_G0_T0_210824_HILICNeg4S_Col01_RN00023_A08__BI_17_1440	Inosine	0.00E+00	#NUM!	#NUM!	6.73E-19	0	3.84E-21	0
SA017_G0_T0_210824_HILICNeg4S_Col01_RN00024_A09__BI_17_1442	Inosine	0.00E+00	#NUM!	#NUM!	6.73E-19	0	3.84E-21	0
SA017_G0_T0_210824_HILICNeg4S_Col01_RN00025_A10__BI_17_1446	Inosine	0.00E+00	#NUM!	#NUM!	6.73E-19	0	3.84E-21	0
SA017_G0_T0_210824_HILICNeg4S_Col01_RN00026_A11__MHPool1	Inosine	5.81E+04	0.037083812	1	0.039065654	1	0.037088353	1
SA017_G0_T0_210824_HILICNeg4S_Col01_RN00027_B01__BI_17_1459	Inosine	0.00E+00	#NUM!	#NUM!	6.73E-19	0	3.84E-21	0
SA017_G0_T0_210824_HILICNeg4S_Col01_RN00028_B02__BI_17_1463	Inosine	0.00E+00	#NUM!	#NUM!	6.73E-19	0	3.84E-21	0
SA017_G0_T0_210824_HILICNeg4S_Col01_RN00029_B03__BI_17_1469	Inosine	0.00E+00	#NUM!	#NUM!	6.73E-19	0	3.84E-21	0
SA017_G0_T0_210824_HILICNeg4S_Col01_RN00030_B04__BI_17_1479	Inosine	0.00E+00	#NUM!	#NUM!	6.73E-19	0	3.84E-21	0
SA017_G0_T0_210824_HILICNeg4S_Col01_RN00031_B05__BI_17_1484	Inosine	0.00E+00	#NUM!	#NUM!	6.73E-19	0	3.84E-21	0
SA017_G0_T0_210824_HILICNeg4S_Col01_RN00032_B06__BI_17_1488	Inosine	0.00E+00	#NUM!	#NUM!	6.73E-19	0	3.84E-21	0
SA017_G0_T0_210824_HILICNeg4S_Col01_RN00033_B07__BI_17_1496	Inosine	0.00E+00	#NUM!	#NUM!	6.73E-19	0	3.84E-21	0
SA017_G0_T0_210824_HILICNeg4S_Col01_RN00034_B08__BI_17_1499	Inosine	0.00E+00	#NUM!	#NUM!	6.73E-19	0	3.84E-21	0
SA017_G0_T0_210824_HILICNeg4S_Col01_RN00035_B09__BI_17_1503	Inosine	0.00E+00	#NUM!	#NUM!	6.73E-19	0	3.84E-21	0
SA017_G0_T0_210824_HILICNeg4S_Col01_RN00036_B10__BI_17_1505	Inosine	0.00E+00	#NUM!	#NUM!	6.73E-19	0	3.84E-21	0
SA017_G0_T0_210824_HILICNeg4S_Col01_RN00037_B11__SAPool1	Inosine	4.84E+03	0.002436057	0	0.003259842	1	0.00222707	0
SA017_G0_T0_210824_HILICNeg4S_Col01_RN00038_C01__BI_17_1512	Inosine	0.00E+00	#NUM!	#NUM!	6.73E-19	0	3.84E-21	0
SA017_G0_T0_210824_HILICNeg4S_Col01_RN00039_C02__BI_17_1513	Inosine	0.00E+00	#NUM!	#NUM!	6.73E-19	0	3.84E-21	0
SA017_G0_T0_210824_HILICNeg4S_Col01_RN00040_C03__BI_17_1516	Inosine	0.00E+00	#NUM!	#NUM!	6.73E-19	0	3.84E-21	0
SA017_G0_T0_210824_HILICNeg4S_Col01_RN00041_C04__BI_17_1522	Inosine	0.00E+00	#NUM!	#NUM!	6.73E-19	0	3.84E-21	0
SA017_G0_T0_210824_HILICNeg4S_Col01_RN00042_C05__BI_17_1531	Inosine	0.00E+00	#NUM!	#NUM!	6.73E-19	0	3.84E-21	0
SA017_G0_T0_210824_HILICNeg4S_Col01_RN00043_C06__BI_17_1532	Inosine	0.00E+00	#NUM!	#NUM!	6.73E-19	0	3.84E-21	0
SA017_G0_T0_210824_HILICNeg4S_Col01_RN00044_C07__BI_17_1533	Inosine	0.00E+00	#NUM!	#NUM!	6.73E-19	0	3.84E-21	0
SA017_G0_T0_210824_HILICNeg4S_Col01_RN00045_C08__BI_17_1543	Inosine	0.00E+00	#NUM!	#NUM!	6.73E-19	0	3.84E-21	0
SA017_G0_T0_210824_HILICNeg4S_Col01_RN00046_C09__BI_17_1550	Inosine	0.00E+00	#NUM!	#NUM!	6.73E-19	0	3.84E-21	0
SA017_G0_T0_210824_HILICNeg4S_Col01_RN00047_C10__BI_17_1569	Inosine	0.00E+00	#NUM!	#NUM!	6.73E-19	0	3.84E-21	0
SA017_G0_T0_210824_HILICNeg4S_Col01_RN00048_A11__MHPool2	Inosine	7.15E+04	0.04663111	1	0.048144293	1	0.046990582	1
SA017_G0_T0_210824_HILICNeg4S_Col01_RN00049_D01__BI_17_1577	Inosine	0.00E+00	#NUM!	#NUM!	6.73E-19	0	3.84E-21	0
SA017_G0_T0_210824_HILICNeg4S_Col01_RN00050_D02__BI_17_1579	Inosine	0.00E+00	#NUM!	#NUM!	6.73E-19	0	3.84E-21	0
SA017_G0_T0_210824_HILICNeg4S_Col01_RN00051_D03__BI_17_1580	Inosine	0.00E+00	#NUM!	#NUM!	6.73E-19	0	3.84E-21	0
SA017_G0_T0_210824_HILICNeg4S_Col01_RN00052_D04__BI_17_1585	Inosine	0.00E+00	#NUM!	#NUM!	6.73E-19	0	3.84E-21	0
SA017_G0_T0_210824_HILICNeg4S_Col01_RN00053_D05__BI_17_1592	Inosine	0.00E+00	#NUM!	#NUM!	6.73E-19	0	3.84E-21	0
SA017_G0_T0_210824_HILICNeg4S_Col01_RN00054_D06__ATCC_43300	Inosine	0.00E+00	#NUM!	#NUM!	6.73E-19	0	3.84E-21	0
SA017_G0_T0_210824_HILICNeg4S_Col01_RN00055_D07__BI_17_1596	Inosine	0.00E+00	#NUM!	#NUM!	6.73E-19	0	3.84E-21	0
SA017_G0_T0_210824_HILICNeg4S_Col01_RN00056_D08__BI_17_1599	Inosine	0.00E+00	#NUM!	#NUM!	6.73E-19	0	3.84E-21	0
SA017_G0_T0_210824_HILICNeg4S_Col01_RN00057_D09__BI_17_1607	Inosine	0.00E+00	#NUM!	#NUM!	6.73E-19	0	3.84E-21	0
SA017_G0_T0_210824_HILICNeg4S_Col01_RN00058_D10__BI_17_1609	Inosine	0.00E+00	#NUM!	#NUM!	6.73E-19	0	3.84E-21	0
SA017_G0_T0_210824_HILICNeg4S_Col01_RN00059_B11__SAPool2	Inosine	7.30E+03	0.003819223	1	0.004912759	1	0.003543752	1
SA017_G0_T0_210824_HILICNeg4S_Col01_RN00060_E01__BI_17_1611	Inosine	0.00E+00	#NUM!	#NUM!	6.73E-19	0	3.84E-21	0
SA017_G0_T0_210824_HILICNeg4S_Col01_RN00061_E02__BI_17_1612	Inosine	0.00E+00	#NUM!	#NUM!	6.73E-19	0	3.84E-21	0
SA017_G0_T0_210824_HILICNeg4S_Col01_RN00062_E03__BI_17_1618	Inosine	5.03E+03	0.002541149	0	0.003387877	1	0.002326386	0
SA017_G0_T0_210824_HILICNeg4S_Col01_RN00063_E04__BI_17_1620	Inosine	0.00E+00	#NUM!	#NUM!	6.73E-19	0	3.84E-21	0
SA017_G0_T0_210824_HILICNeg4S_Col01_RN00064_E05__BI_17_1633	Inosine	0.00E+00	#NUM!	#NUM!	6.73E-19	0	3.84E-21	0
SA017_G0_T0_210824_HILICNeg4S_Col01_RN00065_E06__BI_17_1634	Inosine	0.00E+00	#NUM!	#NUM!	6.73E-19	0	3.84E-21	0
SA017_G0_T0_210824_HILICNeg4S_Col01_RN00066_E07__BI_17_1647	Inosine	0.00E+00	#NUM!	#NUM!	6.73E-19	0	3.84E-21	0
SA017_G0_T0_210824_HILICNeg4S_Col01_RN00067_E08__BI_17_1653	Inosine	0.00E+00	#NUM!	#NUM!	6.73E-19	0	3.84E-21	0
SA017_G0_T0_210824_HILICNeg4S_Col01_RN00068_E09__BI_17_1666	Inosine	0.00E+00	#NUM!	#NUM!	6.73E-19	0	3.84E-21	0
SA017_G0_T0_210824_HILICNeg4S_Col01_RN00069_E10__BI_17_1694	Inosine	0.00E+00	#NUM!	#NUM!	6.73E-19	0	3.84E-21	0
SA017_G0_T0_210824_HILICNeg4S_Col01_RN00070_A11__MHPool3	Inosine	7.60E+04	0.049859379	1	0.051175446	1	0.050354803	1
SA017_G0_T0_210824_HILICNeg4S_Col01_RN00071_F01__BI_17_1708	Inosine	0.00E+00	#NUM!	#NUM!	6.73E-19	0	3.84E-21	0
SA017_G0_T0_210824_HILICNeg4S_Col01_RN00072_F02__BI_17_1716	Inosine	0.00E+00	#NUM!	#NUM!	6.73E-19	0	3.84E-21	0
SA017_G0_T0_210824_HILICNeg4S_Col01_RN00073_F03__BI_17_1720	Inosine	0.00E+00	#NUM!	#NUM!	6.73E-19	0	3.84E-21	0
SA017_G0_T0_210824_HILICNeg4S_Col01_RN00074_F04__BI_17_1722	Inosine	0.00E+00	#NUM!	#NUM!	6.73E-19	0	3.84E-21	0
SA017_G0_T0_210824_HILICNeg4S_Col01_RN00075_F05__BI_17_1727	Inosine	0.00E+00	#NUM!	#NUM!	6.73E-19	0	3.84E-21	0
SA017_G0_T0_210824_HILICNeg4S_Col01_RN00076_F06__BI_17_1731	Inosine	0.00E+00	#NUM!	#NUM!	6.73E-19	0	3.84E-21	0
SA017_G0_T0_210824_HILICNeg4S_Col01_RN00077_F07__BI_17_1737	Inosine	0.00E+00	#NUM!	#NUM!	6.73E-19	0	3.84E-21	0
SA017_G0_T0_210824_HILICNeg4S_Col01_RN00078_F08__BI_17_1744	Inosine	0.00E+00	#NUM!	#NUM!	6.73E-19	0	3.84E-21	0
SA017_G0_T0_210824_HILICNeg4S_Col01_RN00079_F09__BI_17_1745	Inosine	0.00E+00	#NUM!	#NUM!	6.73E-19	0	3.84E-21	0
SA017_G0_T0_210824_HILICNeg4S_Col01_RN00080_F10__BI_17_1749	Inosine	5.88E+03	0.00301428	0	0.003958819	1	0.002775117	0
SA017_G0_T0_210824_HILICNeg4S_Col01_RN00081_B11__SAPool3	Inosine	1.57E+04	0.008865128	1	0.010590169	1	0.008457402	1
SA017_G0_T0_210824_HILICNeg4S_Col01_RN00082_G01__BI_17_1750	Inosine	0.00E+00	#NUM!	#NUM!	6.73E-19	0	3.84E-21	0
SA017_G0_T0_210824_HILICNeg4S_Col01_RN00083_G02__BI_17_1754	Inosine	0.00E+00	#NUM!	#NUM!	6.73E-19	0	3.84E-21	0
SA017_G0_T0_210824_HILICNeg4S_Col01_RN00084_G03__BI_17_1760	Inosine	0.00E+00	#NUM!	#NUM!	6.73E-19	0	3.84E-21	0
SA017_G0_T0_210824_HILICNeg4S_Col01_RN00085_G04__BI_17_1764	Inosine	0.00E+00	#NUM!	#NUM!	6.73E-19	0	3.84E-21	0
SA017_G0_T0_210824_HILICNeg4S_Col01_RN00086_G05__BI_17_1782	Inosine	0.00E+00	#NUM!	#NUM!	6.73E-19	0	3.84E-21	0
SA017_G0_T0_210824_HILICNeg4S_Col01_RN00087_G06__BI_17_1785	Inosine	0.00E+00	#NUM!	#NUM!	6.73E-19	0	3.84E-21	0
SA017_G0_T0_210824_HILICNeg4S_Col01_RN00088_G07__BI_17_1795	Inosine	0.00E+00	#NUM!	#NUM!	6.73E-19	0	3.84E-21	0
SA017_G0_T0_210824_HILICNeg4S_Col01_RN00089_G08__BI_17_1797	Inosine	5.30E+03	0.002689121	0	0.003567369	1	0.002466452	0
SA017_G0_T0_210824_HILICNeg4S_Col01_RN00090_G09__BI_17_1801	Inosine	0.00E+00	#NUM!	#NUM!	6.73E-19	0	3.84E-21	0
SA017_G0_T0_210824_HILICNeg4S_Col01_RN00091_G10__BI_17_1803	Inosine	5.07E+03	0.002562561	0	0.003413906	1	0.002346638	0
SA017_G0_T0_210824_HILICNeg4S_Col01_RN00092_A11__MHPool4	Inosine	8.98E+04	0.059808843	1	0.060413963	1	0.060766749	1
SA017_G0_T0_210824_HILICNeg4S_Col01_RN00093_H01__BI_17_1804	Inosine	0.00E+00	#NUM!	#NUM!	6.73E-19	0	3.84E-21	0
SA017_G0_T0_210824_HILICNeg4S_Col01_RN00094_H02__BI_17_1805	Inosine	0.00E+00	#NUM!	#NUM!	6.73E-19	0	3.84E-21	0
SA017_G0_T0_210824_HILICNeg4S_Col01_RN00095_H03__BI_17_1811	Inosine	0.00E+00	#NUM!	#NUM!	6.73E-19	0	3.84E-21	0
SA017_G0_T0_210824_HILICNeg4S_Col01_RN00096_H04__BI_17_1812	Inosine	0.00E+00	#NUM!	#NUM!	6.73E-19	0	3.84E-21	0
SA017_G0_T0_210824_HILICNeg4S_Col01_RN00097_H05__BI_17_1821	Inosine	0.00E+00	#NUM!	#NUM!	6.73E-19	0	3.84E-21	0
SA017_G0_T0_210824_HILICNeg4S_Col01_RN00098_H06__BI_17_1828	Inosine	0.00E+00	#NUM!	#NUM!	6.73E-19	0	3.84E-21	0
SA017_G0_T0_210824_HILICNeg4S_Col01_RN00099_H07__BI_17_1849	Inosine	0.00E+00	#NUM!	#NUM!	6.73E-19	0	3.84E-21	0
SA017_G0_T0_210824_HILICNeg4S_Col01_RN00100_H08__BI_17_1863	Inosine	0.00E+00	#NUM!	#NUM!	6.73E-19	0	3.84E-21	0
SA017_G0_T0_210824_HILICNeg4S_Col01_RN00101_H09__BI_17_1868	Inosine	4.86E+03	0.002442454	0	0.00326765	1	0.002233112	0
SA017_G0_T0_210824_HILICNeg4S_Col01_RN00102_H10__BI_17_1873	Inosine	0.00E+00	#NUM!	#NUM!	6.73E-19	0	3.84E-21	0
SA017_G0_T0_210824_HILICNeg4S_Col01_RN00103_B11__SAPool4	Inosine	2.17E+04	0.012599333	1	0.014593248	1	0.01216005	1
SA017_G0_T0_210824_HILICNeg4S_Col01_RN00104_SG1__BlankPost8	Inosine	9.13E+03	0.004879417	1	0.006142856	1	0.004564213	1
SA017_G0_T0_210824_HILICNeg4S_Col01_RN00001_SG1__BlankPre1	Isoleucine	0.00E+00	#NUM!	#NUM!	9.69E-17	0	4.81E-19	0
SA017_G0_T0_210824_HILICNeg4S_Col01_RN00002_SG1__BlankPre2	Isoleucine	4.84E+03	0.324447613	0	0.46935173	0	0.329427449	0
SA017_G0_T0_210824_HILICNeg4S_Col01_RN00003_SG1__BlankPre3	Isoleucine	3.68E+03	0.236915429	0	0.356353558	0	0.240849276	0
SA017_G0_T0_210824_HILICNeg4S_Col01_RN00004_SG1__BlankPre4	Isoleucine	0.00E+00	#NUM!	#NUM!	9.69E-17	0	4.81E-19	0
SA017_G0_T0_210824_HILICNeg4S_Col01_RN00005_A12__Std1	Isoleucine	0.00E+00	#NUM!	#NUM!	9.69E-17	0	4.81E-19	0
SA017_G0_T0_210824_HILICNeg4S_Col01_RN00006_B12__Std2	Isoleucine	4.61E+03	0.306976329	0	0.447136297	0	0.311755836	0
SA017_G0_T0_210824_HILICNeg4S_Col01_RN00007_C12__Std3	Isoleucine	7.31E+03	0.519350746	1	0.708723867	1	0.526347745	1
SA017_G0_T0_210824_HILICNeg4S_Col01_RN00008_D12__Std4	Isoleucine	2.30E+04	1.921385589	1	2.229324382	1	1.937282931	1
SA017_G0_T0_210824_HILICNeg4S_Col01_RN00009_E12__Std5	Isoleucine	6.47E+04	6.256133652	1	6.27025423	1	6.278690654	1
SA017_G0_T0_210824_HILICNeg4S_Col01_RN00010_F12__Std6	Isoleucine	2.90E+05	34.69112308	1	28.11537353	1	34.58255009	1
SA017_G0_T0_210824_HILICNeg4S_Col01_RN00011_G12__Std7	Isoleucine	1.08E+06	155.4617673	1	104.6086031	1	154.064117	1
SA017_G0_T0_210824_HILICNeg4S_Col01_RN00012_H12__Std8	Isoleucine	2.65E+06	432.8055167	1	256.5030467	0	427.1915327	1
SA017_G0_T0_210824_HILICNeg4S_Col01_RN00013_SG1__BlankMid5	Isoleucine	1.49E+04	1.172255249	1	1.446081687	1	1.184252468	1
SA017_G0_T0_210824_HILICNeg4S_Col01_RN00014_SG1__BlankMid6	Isoleucine	1.04E+04	0.774373857	1	1.00566248	1	0.783575194	1
SA017_G0_T0_210824_HILICNeg4S_Col01_RN00015_SG1__BlankMid7	Isoleucine	8.85E+03	0.645541518	1	0.857483819	1	0.653679459	1
SA017_G0_T0_210824_HILICNeg4S_Col01_RN00016_A01__ATCC_25923	Isoleucine	1.40E+06	208.5441732	1	135.3072822	0	206.4307771	1
SA017_G0_T0_210824_HILICNeg4S_Col01_RN00017_A02__BI_17_1412	Isoleucine	1.68E+06	257.0228963	1	162.4942288	0	254.2092548	1
SA017_G0_T0_210824_HILICNeg4S_Col01_RN00018_A03__BI_17_1417	Isoleucine	1.35E+06	200.6877154	1	130.8314252	0	198.6839278	1
SA017_G0_T0_210824_HILICNeg4S_Col01_RN00019_A04__BI_17_1419	Isoleucine	2.08E+06	329.5824303	1	202.0402549	0	325.6559857	1
SA017_G0_T0_210824_HILICNeg4S_Col01_RN00020_A05__BI_17_1424	Isoleucine	1.36E+06	201.8362719	1	131.4870996	0	199.8165336	1
SA017_G0_T0_210824_HILICNeg4S_Col01_RN00021_A06__BI_17_1427	Isoleucine	1.66E+06	253.306715	1	160.4342974	0	250.5480991	1
SA017_G0_T0_210824_HILICNeg4S_Col01_RN00022_A07__BI_17_1432	Isoleucine	1.52E+06	230.6063376	1	147.767313	0	228.1791412	1
SA017_G0_T0_210824_HILICNeg4S_Col01_RN00023_A08__BI_17_1440	Isoleucine	1.64E+06	251.1914956	1	159.2601304	0	248.4641056	1
SA017_G0_T0_210824_HILICNeg4S_Col01_RN00024_A09__BI_17_1442	Isoleucine	1.46E+06	218.7270789	1	141.0776024	0	216.4699159	1
SA017_G0_T0_210824_HILICNeg4S_Col01_RN00025_A10__BI_17_1446	Isoleucine	1.24E+06	181.9701095	1	120.0782629	1	180.2225618	1
SA017_G0_T0_210824_HILICNeg4S_Col01_RN00026_A11__MHPool1	Isoleucine	1.40E+06	209.5550566	1	135.881653	0	207.4274731	1
SA017_G0_T0_210824_HILICNeg4S_Col01_RN00027_B01__BI_17_1459	Isoleucine	1.69E+06	258.9056165	1	163.5364349	0	256.064018	1
SA017_G0_T0_210824_HILICNeg4S_Col01_RN00028_B02__BI_17_1463	Isoleucine	1.42E+06	213.022391	1	137.8491487	0	210.8460014	1
SA017_G0_T0_210824_HILICNeg4S_Col01_RN00029_B03__BI_17_1469	Isoleucine	1.49E+06	223.790004	1	143.9341208	0	221.460671	1
SA017_G0_T0_210824_HILICNeg4S_Col01_RN00030_B04__BI_17_1479	Isoleucine	1.50E+06	225.7574336	1	145.0419803	0	223.3999354	1
SA017_G0_T0_210824_HILICNeg4S_Col01_RN00031_B05__BI_17_1484	Isoleucine	1.31E+06	193.4717143	1	126.7012662	0	191.5675503	1
SA017_G0_T0_210824_HILICNeg4S_Col01_RN00032_B06__BI_17_1488	Isoleucine	1.59E+06	242.3606398	1	154.3446981	0	239.7628635	1
SA017_G0_T0_210824_HILICNeg4S_Col01_RN00033_B07__BI_17_1496	Isoleucine	1.43E+06	214.7720412	1	138.8404551	0	212.5709403	1
SA017_G0_T0_210824_HILICNeg4S_Col01_RN00034_B08__BI_17_1499	Isoleucine	1.59E+06	242.4209175	1	154.3783243	0	239.8222606	1
SA017_G0_T0_210824_HILICNeg4S_Col01_RN00035_B09__BI_17_1503	Isoleucine	1.75E+06	270.3657511	1	169.8603638	0	267.352848	1
SA017_G0_T0_210824_HILICNeg4S_Col01_RN00036_B10__BI_17_1505	Isoleucine	1.62E+06	247.2549345	1	157.0716539	0	244.585474	1
SA017_G0_T0_210824_HILICNeg4S_Col01_RN00037_B11__SAPool1	Isoleucine	1.06E+06	151.486039	1	102.2613834	1	150.1394213	1
SA017_G0_T0_210824_HILICNeg4S_Col01_RN00038_C01__BI_17_1512	Isoleucine	1.55E+06	235.811313	1	150.6848819	0	233.3088609	1
SA017_G0_T0_210824_HILICNeg4S_Col01_RN00039_C02__BI_17_1513	Isoleucine	1.47E+06	221.4608363	1	142.6210034	0	219.1647605	1
SA017_G0_T0_210824_HILICNeg4S_Col01_RN00040_C03__BI_17_1516	Isoleucine	1.74E+06	268.4751244	1	168.8194054	0	265.4906139	1
SA017_G0_T0_210824_HILICNeg4S_Col01_RN00041_C04__BI_17_1522	Isoleucine	1.51E+06	227.7171882	1	146.1443283	0	225.3315685	1
SA017_G0_T0_210824_HILICNeg4S_Col01_RN00042_C05__BI_17_1531	Isoleucine	1.72E+06	263.8620423	1	166.2756614	0	260.9465919	1
SA017_G0_T0_210824_HILICNeg4S_Col01_RN00043_C06__BI_17_1532	Isoleucine	1.22E+06	177.9999547	1	117.7801985	1	176.3058225	1
SA017_G0_T0_210824_HILICNeg4S_Col01_RN00044_C07__BI_17_1533	Isoleucine	1.20E+06	174.619241	1	115.8183112	1	172.9703232	1
SA017_G0_T0_210824_HILICNeg4S_Col01_RN00045_C08__BI_17_1543	Isoleucine	1.52E+06	230.5075035	1	147.7118346	0	228.0817318	1
SA017_G0_T0_210824_HILICNeg4S_Col01_RN00046_C09__BI_17_1550	Isoleucine	1.62E+06	247.3724167	1	157.1370288	0	244.7012308	1
SA017_G0_T0_210824_HILICNeg4S_Col01_RN00047_C10__BI_17_1569	Isoleucine	1.64E+06	249.8641761	1	158.5227041	0	247.1563455	1
SA017_G0_T0_210824_HILICNeg4S_Col01_RN00048_A11__MHPool2	Isoleucine	1.31E+06	193.408961	1	126.6652659	0	191.5056589	1
SA017_G0_T0_210824_HILICNeg4S_Col01_RN00049_D01__BI_17_1577	Isoleucine	1.85E+06	287.8973821	1	179.4710107	0	284.6188042	1
SA017_G0_T0_210824_HILICNeg4S_Col01_RN00050_D02__BI_17_1579	Isoleucine	1.26E+06	186.1109435	1	122.4685086	1	184.3073262	1
SA017_G0_T0_210824_HILICNeg4S_Col01_RN00051_D03__BI_17_1580	Isoleucine	1.72E+06	265.3024904	1	167.0705405	0	262.365509	1
SA017_G0_T0_210824_HILICNeg4S_Col01_RN00052_D04__BI_17_1585	Isoleucine	1.53E+06	231.6822201	1	148.3710461	0	229.2395051	1
SA017_G0_T0_210824_HILICNeg4S_Col01_RN00053_D05__BI_17_1592	Isoleucine	1.25E+06	184.3994346	1	121.4813691	1	182.619036	1
SA017_G0_T0_210824_HILICNeg4S_Col01_RN00054_D06__ATCC_43300	Isoleucine	1.38E+06	205.6695042	1	133.672039	0	203.5963492	1
SA017_G0_T0_210824_HILICNeg4S_Col01_RN00055_D07__BI_17_1596	Isoleucine	1.82E+06	283.017219	1	176.8032399	0	279.8130215	1
SA017_G0_T0_210824_HILICNeg4S_Col01_RN00056_D08__BI_17_1599	Isoleucine	1.74E+06	268.678681	1	168.931525	0	265.6911161	1
SA017_G0_T0_210824_HILICNeg4S_Col01_RN00057_D09__BI_17_1607	Isoleucine	1.57E+06	239.1098038	1	152.5296589	0	236.5594297	1
SA017_G0_T0_210824_HILICNeg4S_Col01_RN00058_D10__BI_17_1609	Isoleucine	1.39E+06	208.2895494	1	135.1625539	0	206.1797239	1
SA017_G0_T0_210824_HILICNeg4S_Col01_RN00059_B11__SAPool2	Isoleucine	1.33E+06	197.5259391	1	129.0240537	0	195.5659288	1
SA017_G0_T0_210824_HILICNeg4S_Col01_RN00060_E01__BI_17_1611	Isoleucine	1.13E+06	164.3126539	1	109.8076655	1	162.7999907	1
SA017_G0_T0_210824_HILICNeg4S_Col01_RN00061_E02__BI_17_1612	Isoleucine	1.52E+06	229.6402554	1	147.2248968	0	227.2269773	1
SA017_G0_T0_210824_HILICNeg4S_Col01_RN00062_E03__BI_17_1618	Isoleucine	1.45E+06	218.5749973	1	140.9916714	0	216.3199952	1
SA017_G0_T0_210824_HILICNeg4S_Col01_RN00063_E04__BI_17_1620	Isoleucine	1.52E+06	229.8759314	1	147.3572454	0	227.4592594	1
SA017_G0_T0_210824_HILICNeg4S_Col01_RN00064_E05__BI_17_1633	Isoleucine	1.61E+06	244.5782793	1	155.581139	0	241.9480693	1
SA017_G0_T0_210824_HILICNeg4S_Col01_RN00065_E06__BI_17_1634	Isoleucine	1.52E+06	230.1843443	1	147.5304155	0	227.7632294	1
SA017_G0_T0_210824_HILICNeg4S_Col01_RN00066_E07__BI_17_1647	Isoleucine	1.48E+06	222.8696342	1	143.4154465	0	220.5534541	1
SA017_G0_T0_210824_HILICNeg4S_Col01_RN00067_E08__BI_17_1653	Isoleucine	1.42E+06	212.3263781	1	137.4545254	0	210.1598032	1
SA017_G0_T0_210824_HILICNeg4S_Col01_RN00068_E09__BI_17_1666	Isoleucine	1.43E+06	213.6105835	1	138.1825155	0	211.4258927	1
SA017_G0_T0_210824_HILICNeg4S_Col01_RN00069_E10__BI_17_1694	Isoleucine	1.47E+06	221.3292176	1	142.5467496	0	219.0350182	1
SA017_G0_T0_210824_HILICNeg4S_Col01_RN00070_A11__MHPool3	Isoleucine	1.40E+06	208.5838791	1	135.3298491	0	206.4699261	1
SA017_G0_T0_210824_HILICNeg4S_Col01_RN00071_F01__BI_17_1708	Isoleucine	1.20E+06	175.0475132	1	116.0671038	1	173.3928816	1
SA017_G0_T0_210824_HILICNeg4S_Col01_RN00072_F02__BI_17_1716	Isoleucine	1.38E+06	206.5107346	1	134.150861	0	204.4258197	1
SA017_G0_T0_210824_HILICNeg4S_Col01_RN00073_F03__BI_17_1720	Isoleucine	1.51E+06	228.7241091	1	146.7102562	0	226.3240153	1
SA017_G0_T0_210824_HILICNeg4S_Col01_RN00074_F04__BI_17_1722	Isoleucine	1.38E+06	206.503561	1	134.1467788	0	204.4187464	1
SA017_G0_T0_210824_HILICNeg4S_Col01_RN00075_F05__BI_17_1727	Isoleucine	1.47E+06	220.4844481	1	142.0700354	0	218.2022854	1
SA017_G0_T0_210824_HILICNeg4S_Col01_RN00076_F06__BI_17_1731	Isoleucine	1.61E+06	245.5424453	1	156.1182738	0	242.8981098	1
SA017_G0_T0_210824_HILICNeg4S_Col01_RN00077_F07__BI_17_1737	Isoleucine	1.24E+06	182.8253377	1	120.5724807	1	181.0662393	1
SA017_G0_T0_210824_HILICNeg4S_Col01_RN00078_F08__BI_17_1744	Isoleucine	1.12E+06	161.4511508	1	108.1306924	1	159.9758787	1
SA017_G0_T0_210824_HILICNeg4S_Col01_RN00079_F09__BI_17_1745	Isoleucine	1.38E+06	205.4765851	1	133.5621967	0	203.4061251	1
SA017_G0_T0_210824_HILICNeg4S_Col01_RN00080_F10__BI_17_1749	Isoleucine	1.58E+06	239.8664208	1	152.9523726	0	237.3050292	1
SA017_G0_T0_210824_HILICNeg4S_Col01_RN00081_B11__SAPool3	Isoleucine	1.51E+06	227.2474302	1	145.8802004	0	224.8685573	1
SA017_G0_T0_210824_HILICNeg4S_Col01_RN00082_G01__BI_17_1750	Isoleucine	1.33E+06	197.7198647	1	129.1350104	0	195.7571749	1
SA017_G0_T0_210824_HILICNeg4S_Col01_RN00083_G02__BI_17_1754	Isoleucine	1.30E+06	192.6025573	1	126.2025181	0	190.7103232	1
SA017_G0_T0_210824_HILICNeg4S_Col01_RN00084_G03__BI_17_1760	Isoleucine	1.42E+06	213.4078854	1	138.0676462	0	211.226056	1
SA017_G0_T0_210824_HILICNeg4S_Col01_RN00085_G04__BI_17_1764	Isoleucine	1.51E+06	227.5010479	1	146.0228089	0	225.118533	1
SA017_G0_T0_210824_HILICNeg4S_Col01_RN00086_G05__BI_17_1782	Isoleucine	1.37E+06	203.5332474	1	132.4550034	0	201.489896	1
SA017_G0_T0_210824_HILICNeg4S_Col01_RN00087_G06__BI_17_1785	Isoleucine	1.28E+06	189.2246986	1	124.2615382	1	187.3786832	1
SA017_G0_T0_210824_HILICNeg4S_Col01_RN00088_G07__BI_17_1795	Isoleucine	1.55E+06	235.6550146	1	150.5973884	0	233.1548289	1
SA017_G0_T0_210824_HILICNeg4S_Col01_RN00089_G08__BI_17_1797	Isoleucine	1.44E+06	215.4763818	1	139.2392332	0	213.2653175	1
SA017_G0_T0_210824_HILICNeg4S_Col01_RN00090_G09__BI_17_1801	Isoleucine	1.30E+06	192.6252859	1	126.215564	0	190.73274	1
SA017_G0_T0_210824_HILICNeg4S_Col01_RN00091_G10__BI_17_1803	Isoleucine	1.41E+06	211.102046	1	136.7599677	0	208.9527144	1
SA017_G0_T0_210824_HILICNeg4S_Col01_RN00092_A11__MHPool4	Isoleucine	1.43E+06	214.0466052	1	138.4295639	0	211.8557568	1
SA017_G0_T0_210824_HILICNeg4S_Col01_RN00093_H01__BI_17_1804	Isoleucine	1.23E+06	180.5115462	1	119.2347251	1	178.7836618	1
SA017_G0_T0_210824_HILICNeg4S_Col01_RN00094_H02__BI_17_1805	Isoleucine	1.61E+06	245.8658091	1	156.2983605	0	243.2167329	1
SA017_G0_T0_210824_HILICNeg4S_Col01_RN00095_H03__BI_17_1811	Isoleucine	1.45E+06	217.207518	1	140.2186687	0	214.9719276	1
SA017_G0_T0_210824_HILICNeg4S_Col01_RN00096_H04__BI_17_1812	Isoleucine	1.18E+06	172.9113296	1	114.8253937	1	171.2851576	1
SA017_G0_T0_210824_HILICNeg4S_Col01_RN00097_H05__BI_17_1821	Isoleucine	1.16E+06	168.4530349	1	112.2277339	1	166.8859281	1
SA017_G0_T0_210824_HILICNeg4S_Col01_RN00098_H06__BI_17_1828	Isoleucine	1.54E+06	232.4620454	1	148.8084289	0	230.0080701	1
SA017_G0_T0_210824_HILICNeg4S_Col01_RN00099_H07__BI_17_1849	Isoleucine	1.33E+06	197.3889775	1	128.9456814	0	195.4308591	1
SA017_G0_T0_210824_HILICNeg4S_Col01_RN00100_H08__BI_17_1863	Isoleucine	1.42E+06	211.7629042	1	137.1349312	0	209.6042686	1
SA017_G0_T0_210824_HILICNeg4S_Col01_RN00101_H09__BI_17_1868	Isoleucine	1.40E+06	210.0029706	1	136.1360419	0	207.8690947	1
SA017_G0_T0_210824_HILICNeg4S_Col01_RN00102_H10__BI_17_1873	Isoleucine	1.45E+06	217.658091	1	140.4734332	0	215.4161084	1
SA017_G0_T0_210824_HILICNeg4S_Col01_RN00103_B11__SAPool4	Isoleucine	1.27E+06	186.9898348	1	122.974985	1	185.1742705	1
SA017_G0_T0_210824_HILICNeg4S_Col01_RN00104_SG1__BlankPost8	Isoleucine	5.52E+04	5.213467318	1	5.344719691	1	5.236016272	1
SA017_G0_T0_210824_HILICNeg4S_Col01_RN00001_SG1__BlankPre1	Itaconate	4.79E+04	0.015395052	0	0.02154523	0	0.013392848	0
SA017_G0_T0_210824_HILICNeg4S_Col01_RN00002_SG1__BlankPre2	Itaconate	5.74E+03	0.001576793	0	0.002585227	0	0.001238273	0
SA017_G0_T0_210824_HILICNeg4S_Col01_RN00003_SG1__BlankPre3	Itaconate	1.55E+04	0.004597819	0	0.006998179	0	0.003788524	0
SA017_G0_T0_210824_HILICNeg4S_Col01_RN00004_SG1__BlankPre4	Itaconate	5.65E+03	0.001549428	0	0.002543454	0	0.001215827	0
SA017_G0_T0_210824_HILICNeg4S_Col01_RN00005_A12__Std1	Itaconate	7.88E+04	0.026286094	0	0.035444886	1	0.023423621	0
SA017_G0_T0_210824_HILICNeg4S_Col01_RN00006_B12__Std2	Itaconate	3.36E+05	0.12497452	1	0.151219211	1	0.119443461	1
SA017_G0_T0_210824_HILICNeg4S_Col01_RN00007_C12__Std3	Itaconate	1.16E+06	0.474041967	1	0.522848498	1	0.481021265	1
SA017_G0_T0_210824_HILICNeg4S_Col01_RN00008_D12__Std4	Itaconate	4.74E+06	2.148817943	1	2.133809709	1	2.333617573	1
SA017_G0_T0_210824_HILICNeg4S_Col01_RN00009_E12__Std5	Itaconate	1.95E+07	9.815029553	1	8.770306284	1	11.41176693	1
SA017_G0_T0_210824_HILICNeg4S_Col01_RN00010_F12__Std6	Itaconate	5.94E+07	32.53378802	1	26.74849547	1	39.91834439	1
SA017_G0_T0_210824_HILICNeg4S_Col01_RN00011_G12__Std7	Itaconate	1.65E+08	97.705483	1	74.42226834	1	125.9529537	1
SA017_G0_T0_210824_HILICNeg4S_Col01_RN00012_H12__Std8	Itaconate	3.46E+08	215.7019634	0	155.5044224	0	288.1323137	1
SA017_G0_T0_210824_HILICNeg4S_Col01_RN00013_SG1__BlankMid5	Itaconate	2.64E+04	0.008109198	0	0.011865616	0	0.006854326	0
SA017_G0_T0_210824_HILICNeg4S_Col01_RN00014_SG1__BlankMid6	Itaconate	1.06E+04	0.003031765	0	0.004750003	0	0.002451829	0
SA017_G0_T0_210824_HILICNeg4S_Col01_RN00015_SG1__BlankMid7	Itaconate	1.41E+04	0.00414519	0	0.006354839	0	0.003399704	0
SA017_G0_T0_210824_HILICNeg4S_Col01_RN00016_A01__ATCC_25923	Itaconate	2.52E+04	0.007741121	0	0.011363651	0	0.006529569	0
SA017_G0_T0_210824_HILICNeg4S_Col01_RN00017_A02__BI_17_1412	Itaconate	2.57E+04	0.00788698	0	0.01156276	0	0.00665818	0
SA017_G0_T0_210824_HILICNeg4S_Col01_RN00018_A03__BI_17_1417	Itaconate	2.08E+04	0.006296623	0	0.009376775	0	0.005262105	0
SA017_G0_T0_210824_HILICNeg4S_Col01_RN00019_A04__BI_17_1419	Itaconate	2.65E+04	0.008149385	0	0.011920324	0	0.006889824	0
SA017_G0_T0_210824_HILICNeg4S_Col01_RN00020_A05__BI_17_1424	Itaconate	2.96E+04	0.009171829	0	0.013306165	0	0.007795516	0
SA017_G0_T0_210824_HILICNeg4S_Col01_RN00021_A06__BI_17_1427	Itaconate	2.51E+04	0.007676427	0	0.011275255	0	0.006472561	0
SA017_G0_T0_210824_HILICNeg4S_Col01_RN00022_A07__BI_17_1432	Itaconate	2.89E+04	0.008947707	0	0.013003347	0	0.007596579	0
SA017_G0_T0_210824_HILICNeg4S_Col01_RN00023_A08__BI_17_1440	Itaconate	3.72E+04	0.011750596	0	0.016756408	0	0.010099085	0
SA017_G0_T0_210824_HILICNeg4S_Col01_RN00024_A09__BI_17_1442	Itaconate	2.51E+04	0.007693695	0	0.011298853	0	0.006487774	0
SA017_G0_T0_210824_HILICNeg4S_Col01_RN00025_A10__BI_17_1446	Itaconate	2.52E+04	0.007732735	0	0.011352195	0	0.006522178	0
SA017_G0_T0_210824_HILICNeg4S_Col01_RN00026_A11__MHPool1	Itaconate	1.13E+04	0.003251193	0	0.005069122	0	0.002637549	0
SA017_G0_T0_210824_HILICNeg4S_Col01_RN00027_B01__BI_17_1459	Itaconate	2.23E+04	0.0067706	0	0.010031897	0	0.005676684	0
SA017_G0_T0_210824_HILICNeg4S_Col01_RN00028_B02__BI_17_1463	Itaconate	2.47E+04	0.007575878	0	0.011137764	0	0.006383998	0
SA017_G0_T0_210824_HILICNeg4S_Col01_RN00029_B03__BI_17_1469	Itaconate	2.33E+04	0.007100364	0	0.010485801	0	0.005965899	0
SA017_G0_T0_210824_HILICNeg4S_Col01_RN00030_B04__BI_17_1479	Itaconate	2.68E+04	0.008238004	0	0.012040898	0	0.00696813	0
SA017_G0_T0_210824_HILICNeg4S_Col01_RN00031_B05__BI_17_1484	Itaconate	2.74E+04	0.008462975	0	0.012346589	0	0.00716709	0
SA017_G0_T0_210824_HILICNeg4S_Col01_RN00032_B06__BI_17_1488	Itaconate	1.72E+04	0.00513472	0	0.007755637	0	0.004251962	0
SA017_G0_T0_210824_HILICNeg4S_Col01_RN00033_B07__BI_17_1496	Itaconate	2.71E+04	0.008365811	0	0.012214633	0	0.007081131	0
SA017_G0_T0_210824_HILICNeg4S_Col01_RN00034_B08__BI_17_1499	Itaconate	2.11E+04	0.006375243	0	0.009485672	0	0.005330778	0
SA017_G0_T0_210824_HILICNeg4S_Col01_RN00035_B09__BI_17_1503	Itaconate	2.99E+04	0.00928893	0	0.013464177	0	0.007899545	0
SA017_G0_T0_210824_HILICNeg4S_Col01_RN00036_B10__BI_17_1505	Itaconate	1.90E+04	0.005710305	0	0.008561586	0	0.004751213	0
SA017_G0_T0_210824_HILICNeg4S_Col01_RN00037_B11__SAPool1	Itaconate	1.76E+04	0.005239559	0	0.007902884	0	0.004342718	0
SA017_G0_T0_210824_HILICNeg4S_Col01_RN00038_C01__BI_17_1512	Itaconate	1.83E+04	0.005485038	0	0.008246867	0	0.004555538	0
SA017_G0_T0_210824_HILICNeg4S_Col01_RN00039_C02__BI_17_1513	Itaconate	1.83E+04	0.005485718	0	0.008247818	0	0.004556128	0
SA017_G0_T0_210824_HILICNeg4S_Col01_RN00040_C03__BI_17_1516	Itaconate	2.80E+04	0.008664212	0	0.012619552	0	0.007345262	0
SA017_G0_T0_210824_HILICNeg4S_Col01_RN00041_C04__BI_17_1522	Itaconate	1.66E+04	0.004925212	0	0.007460752	0	0.004070848	0
SA017_G0_T0_210824_HILICNeg4S_Col01_RN00042_C05__BI_17_1531	Itaconate	2.27E+04	0.006920248	0	0.010238066	0	0.005807854	0
SA017_G0_T0_210824_HILICNeg4S_Col01_RN00043_C06__BI_17_1532	Itaconate	1.73E+04	0.005148756	0	0.007775363	0	0.004264108	0
SA017_G0_T0_210824_HILICNeg4S_Col01_RN00044_C07__BI_17_1533	Itaconate	1.96E+04	0.005897533	0	0.008822503	0	0.00491411	0
SA017_G0_T0_210824_HILICNeg4S_Col01_RN00045_C08__BI_17_1543	Itaconate	1.81E+04	0.005420069	0	0.008155933	0	0.00449917	0
SA017_G0_T0_210824_HILICNeg4S_Col01_RN00046_C09__BI_17_1550	Itaconate	2.17E+04	0.006575449	0	0.009762562	0	0.005505826	0
SA017_G0_T0_210824_HILICNeg4S_Col01_RN00047_C10__BI_17_1569	Itaconate	2.12E+04	0.006426867	0	0.009557126	0	0.005375892	0
SA017_G0_T0_210824_HILICNeg4S_Col01_RN00048_A11__MHPool2	Itaconate	6.95E+04	0.022998606	0	0.031301156	1	0.02037151	0
SA017_G0_T0_210824_HILICNeg4S_Col01_RN00049_D01__BI_17_1577	Itaconate	1.83E+04	0.0054901	0	0.008253949	0	0.004559931	0
SA017_G0_T0_210824_HILICNeg4S_Col01_RN00050_D02__BI_17_1579	Itaconate	1.45E+04	0.004254257	0	0.006510287	0	0.003493228	0
SA017_G0_T0_210824_HILICNeg4S_Col01_RN00051_D03__BI_17_1580	Itaconate	1.78E+04	0.005304965	0	0.007994643	0	0.004399379	0
SA017_G0_T0_210824_HILICNeg4S_Col01_RN00052_D04__BI_17_1585	Itaconate	2.07E+04	0.006245057	0	0.009305298	0	0.005217084	0
SA017_G0_T0_210824_HILICNeg4S_Col01_RN00053_D05__BI_17_1592	Itaconate	2.05E+04	0.006203023	0	0.009247004	0	0.005180397	0
SA017_G0_T0_210824_HILICNeg4S_Col01_RN00054_D06__ATCC_43300	Itaconate	1.76E+04	0.005241083	0	0.007905023	0	0.004344038	0
SA017_G0_T0_210824_HILICNeg4S_Col01_RN00055_D07__BI_17_1596	Itaconate	2.43E+04	0.007437075	0	0.010947757	0	0.006261829	0
SA017_G0_T0_210824_HILICNeg4S_Col01_RN00056_D08__BI_17_1599	Itaconate	2.10E+04	0.00635557	0	0.009458431	0	0.00531359	0
SA017_G0_T0_210824_HILICNeg4S_Col01_RN00057_D09__BI_17_1607	Itaconate	2.33E+04	0.007106075	0	0.010493649	0	0.005970913	0
SA017_G0_T0_210824_HILICNeg4S_Col01_RN00058_D10__BI_17_1609	Itaconate	2.04E+04	0.006158524	0	0.009185262	0	0.005141571	0
SA017_G0_T0_210824_HILICNeg4S_Col01_RN00059_B11__SAPool2	Itaconate	5.44E+04	0.017661299	0	0.024482117	0	0.015459426	0
SA017_G0_T0_210824_HILICNeg4S_Col01_RN00060_E01__BI_17_1611	Itaconate	2.42E+04	0.007411252	0	0.010912382	0	0.006239112	0
SA017_G0_T0_210824_HILICNeg4S_Col01_RN00061_E02__BI_17_1612	Itaconate	1.92E+04	0.005757993	0	0.008628099	0	0.004792681	0
SA017_G0_T0_210824_HILICNeg4S_Col01_RN00062_E03__BI_17_1618	Itaconate	1.89E+04	0.005660245	0	0.008491723	0	0.004707698	0
SA017_G0_T0_210824_HILICNeg4S_Col01_RN00063_E04__BI_17_1620	Itaconate	2.28E+04	0.006943206	0	0.010269667	0	0.005827988	0
SA017_G0_T0_210824_HILICNeg4S_Col01_RN00064_E05__BI_17_1633	Itaconate	2.16E+04	0.006559057	0	0.009739914	0	0.005491485	0
SA017_G0_T0_210824_HILICNeg4S_Col01_RN00065_E06__BI_17_1634	Itaconate	1.93E+04	0.005797171	0	0.008682714	0	0.004826761	0
SA017_G0_T0_210824_HILICNeg4S_Col01_RN00066_E07__BI_17_1647	Itaconate	2.57E+04	0.007905788	0	0.011588415	0	0.006674772	0
SA017_G0_T0_210824_HILICNeg4S_Col01_RN00067_E08__BI_17_1653	Itaconate	2.46E+04	0.007513144	0	0.011051918	0	0.006328769	0
SA017_G0_T0_210824_HILICNeg4S_Col01_RN00068_E09__BI_17_1666	Itaconate	2.17E+04	0.006594383	0	0.009788718	0	0.005522393	0
SA017_G0_T0_210824_HILICNeg4S_Col01_RN00069_E10__BI_17_1694	Itaconate	1.92E+04	0.005756408	0	0.008625889	0	0.004791303	0
SA017_G0_T0_210824_HILICNeg4S_Col01_RN00070_A11__MHPool3	Itaconate	1.38E+05	0.048025146	1	0.062102822	1	0.04396968	1
SA017_G0_T0_210824_HILICNeg4S_Col01_RN00071_F01__BI_17_1708	Itaconate	2.33E+04	0.007117027	0	0.010508697	0	0.005980529	0
SA017_G0_T0_210824_HILICNeg4S_Col01_RN00072_F02__BI_17_1716	Itaconate	1.81E+04	0.005413472	0	0.008146696	0	0.004493449	0
SA017_G0_T0_210824_HILICNeg4S_Col01_RN00073_F03__BI_17_1720	Itaconate	2.28E+04	0.00692214	0	0.010240671	0	0.005809513	0
SA017_G0_T0_210824_HILICNeg4S_Col01_RN00074_F04__BI_17_1722	Itaconate	1.64E+04	0.004861992	0	0.007371599	0	0.004016264	0
SA017_G0_T0_210824_HILICNeg4S_Col01_RN00075_F05__BI_17_1727	Itaconate	1.96E+04	0.005891607	0	0.008814254	0	0.004908951	0
SA017_G0_T0_210824_HILICNeg4S_Col01_RN00076_F06__BI_17_1731	Itaconate	1.92E+04	0.005766078	0	0.008639372	0	0.004799713	0
SA017_G0_T0_210824_HILICNeg4S_Col01_RN00077_F07__BI_17_1737	Itaconate	1.67E+04	0.004962933	0	0.007513909	0	0.004103432	0
SA017_G0_T0_210824_HILICNeg4S_Col01_RN00078_F08__BI_17_1744	Itaconate	2.16E+04	0.006535578	0	0.009707466	0	0.005470946	0
SA017_G0_T0_210824_HILICNeg4S_Col01_RN00079_F09__BI_17_1745	Itaconate	2.28E+04	0.006927428	0	0.01024795	0	0.005814151	0
SA017_G0_T0_210824_HILICNeg4S_Col01_RN00080_F10__BI_17_1749	Itaconate	1.63E+04	0.004832387	0	0.007329823	0	0.003990714	0
SA017_G0_T0_210824_HILICNeg4S_Col01_RN00081_B11__SAPool3	Itaconate	1.06E+05	0.036031764	1	0.047533263	1	0.032566064	1
SA017_G0_T0_210824_HILICNeg4S_Col01_RN00082_G01__BI_17_1750	Itaconate	2.08E+04	0.006275551	0	0.009347571	0	0.005243705	0
SA017_G0_T0_210824_HILICNeg4S_Col01_RN00083_G02__BI_17_1754	Itaconate	1.98E+04	0.005977173	0	0.008933313	0	0.004983471	0
SA017_G0_T0_210824_HILICNeg4S_Col01_RN00084_G03__BI_17_1760	Itaconate	1.85E+04	0.005545422	0	0.008331316	0	0.004607955	0
SA017_G0_T0_210824_HILICNeg4S_Col01_RN00085_G04__BI_17_1764	Itaconate	1.94E+04	0.0058323	0	0.008731663	0	0.004857328	0
SA017_G0_T0_210824_HILICNeg4S_Col01_RN00086_G05__BI_17_1782	Itaconate	2.14E+04	0.006489728	0	0.009644081	0	0.005430847	0
SA017_G0_T0_210824_HILICNeg4S_Col01_RN00087_G06__BI_17_1785	Itaconate	2.17E+04	0.006591433	0	0.009784642	0	0.005519811	0
SA017_G0_T0_210824_HILICNeg4S_Col01_RN00088_G07__BI_17_1795	Itaconate	2.36E+04	0.007195797	0	0.010616883	0	0.006049711	0
SA017_G0_T0_210824_HILICNeg4S_Col01_RN00089_G08__BI_17_1797	Itaconate	2.01E+04	0.006061666	0	0.009050763	0	0.005057105	0
SA017_G0_T0_210824_HILICNeg4S_Col01_RN00090_G09__BI_17_1801	Itaconate	1.89E+04	0.005681648	0	0.008521598	0	0.004726301	0
SA017_G0_T0_210824_HILICNeg4S_Col01_RN00091_G10__BI_17_1803	Itaconate	2.07E+04	0.00625859	0	0.009324059	0	0.005228897	0
SA017_G0_T0_210824_HILICNeg4S_Col01_RN00092_A11__MHPool4	Itaconate	1.38E+05	0.048078804	1	0.062167384	1	0.044021014	1
SA017_G0_T0_210824_HILICNeg4S_Col01_RN00093_H01__BI_17_1804	Itaconate	1.89E+04	0.005683605	0	0.008524329	0	0.004728002	0
SA017_G0_T0_210824_HILICNeg4S_Col01_RN00094_H02__BI_17_1805	Itaconate	1.67E+04	0.004963342	0	0.007514484	0	0.004103785	0
SA017_G0_T0_210824_HILICNeg4S_Col01_RN00095_H03__BI_17_1811	Itaconate	1.85E+04	0.005543759	0	0.00832899	0	0.004606511	0
SA017_G0_T0_210824_HILICNeg4S_Col01_RN00096_H04__BI_17_1812	Itaconate	1.84E+04	0.005522276	0	0.008298952	0	0.004587859	0
SA017_G0_T0_210824_HILICNeg4S_Col01_RN00097_H05__BI_17_1821	Itaconate	1.81E+04	0.005407266	0	0.008138005	0	0.004488066	0
SA017_G0_T0_210824_HILICNeg4S_Col01_RN00098_H06__BI_17_1828	Itaconate	2.02E+04	0.006093277	0	0.009094675	0	0.005084666	0
SA017_G0_T0_210824_HILICNeg4S_Col01_RN00099_H07__BI_17_1849	Itaconate	1.57E+04	0.004659056	0	0.007084869	0	0.003841264	0
SA017_G0_T0_210824_HILICNeg4S_Col01_RN00100_H08__BI_17_1863	Itaconate	1.91E+04	0.005720809	0	0.008576239	0	0.004760345	0
SA017_G0_T0_210824_HILICNeg4S_Col01_RN00101_H09__BI_17_1868	Itaconate	1.80E+04	0.005365641	0	0.008079695	0	0.004451971	0
SA017_G0_T0_210824_HILICNeg4S_Col01_RN00102_H10__BI_17_1873	Itaconate	2.12E+04	0.006403565	0	0.009524878	0	0.005355526	0
SA017_G0_T0_210824_HILICNeg4S_Col01_RN00103_B11__SAPool4	Itaconate	1.39E+05	0.048372434	1	0.062520604	1	0.044301976	1
SA017_G0_T0_210824_HILICNeg4S_Col01_RN00104_SG1__BlankPost8	Itaconate	2.07E+04	0.006262661	0	0.009329704	0	0.005232452	0
SA017_G0_T0_210824_HILICNeg4S_Col01_RN00001_SG1__BlankPre1	Leucine	0.00E+00	#NUM!	#NUM!	9.82E-17	0	4.88E-19	0
SA017_G0_T0_210824_HILICNeg4S_Col01_RN00002_SG1__BlankPre2	Leucine	4.84E+03	0.328898876	0	0.475791007	0	0.333947033	0
SA017_G0_T0_210824_HILICNeg4S_Col01_RN00003_SG1__BlankPre3	Leucine	3.68E+03	0.240165793	0	0.361242555	0	0.244153611	0
SA017_G0_T0_210824_HILICNeg4S_Col01_RN00004_SG1__BlankPre4	Leucine	3.91E+03	0.257734385	0	0.384288844	0	0.261941211	0
SA017_G0_T0_210824_HILICNeg4S_Col01_RN00005_A12__Std1	Leucine	0.00E+00	#NUM!	#NUM!	9.82E-17	0	4.88E-19	0
SA017_G0_T0_210824_HILICNeg4S_Col01_RN00006_B12__Std2	Leucine	4.61E+03	0.311187895	0	0.453270789	0	0.316032974	0
SA017_G0_T0_210824_HILICNeg4S_Col01_RN00007_C12__Std3	Leucine	7.31E+03	0.526475985	1	0.718447212	1	0.53356898	1
SA017_G0_T0_210824_HILICNeg4S_Col01_RN00008_D12__Std4	Leucine	2.30E+04	1.947746062	1	2.259909625	1	1.963861509	1
SA017_G0_T0_210824_HILICNeg4S_Col01_RN00009_E12__Std5	Leucine	6.47E+04	6.341964754	1	6.35627906	1	6.364831228	1
SA017_G0_T0_210824_HILICNeg4S_Col01_RN00010_F12__Std6	Leucine	2.90E+05	35.16706836	1	28.50110274	1	35.05700581	1
SA017_G0_T0_210824_HILICNeg4S_Col01_RN00011_G12__Std7	Leucine	1.08E+06	157.5946269	1	106.0437821	1	156.1778015	1
SA017_G0_T0_210824_HILICNeg4S_Col01_RN00012_H12__Std8	Leucine	2.65E+06	438.7433973	1	260.0221434	0	433.0523921	1
SA017_G0_T0_210824_HILICNeg4S_Col01_RN00013_SG1__BlankMid5	Leucine	1.49E+04	1.188338019	1	1.465921222	1	1.200499835	1
SA017_G0_T0_210824_HILICNeg4S_Col01_RN00014_SG1__BlankMid6	Leucine	1.04E+04	0.784997889	1	1.019459679	1	0.794325464	1
SA017_G0_T0_210824_HILICNeg4S_Col01_RN00015_SG1__BlankMid7	Leucine	8.85E+03	0.654398032	1	0.869248079	1	0.662647623	1
SA017_G0_T0_210824_HILICNeg4S_Col01_RN00016_A01__ATCC_25923	Leucine	1.40E+06	211.4052975	1	137.1636322	0	209.2629067	1
SA017_G0_T0_210824_HILICNeg4S_Col01_RN00017_A02__BI_17_1412	Leucine	1.68E+06	260.549125	1	164.7235704	0	257.6968818	1
SA017_G0_T0_210824_HILICNeg4S_Col01_RN00018_A03__BI_17_1417	Leucine	1.35E+06	203.441053	1	132.6263685	0	201.4097744	1
SA017_G0_T0_210824_HILICNeg4S_Col01_RN00019_A04__BI_17_1419	Leucine	2.08E+06	334.1041404	1	204.8121487	0	330.1238269	1
SA017_G0_T0_210824_HILICNeg4S_Col01_RN00020_A05__BI_17_1424	Leucine	1.36E+06	204.6053671	1	133.2910385	0	202.557919	1
SA017_G0_T0_210824_HILICNeg4S_Col01_RN00021_A06__BI_17_1427	Leucine	1.66E+06	256.7819596	1	162.6353778	0	253.9854968	1
SA017_G0_T0_210824_HILICNeg4S_Col01_RN00022_A07__BI_17_1432	Leucine	1.52E+06	233.770144	1	149.7946085	0	231.3096477	1
SA017_G0_T0_210824_HILICNeg4S_Col01_RN00023_A08__BI_17_1440	Leucine	1.64E+06	254.6377204	1	161.4451017	0	251.8729119	1
SA017_G0_T0_210824_HILICNeg4S_Col01_RN00024_A09__BI_17_1442	Leucine	1.46E+06	221.7279077	1	143.0131183	0	219.4397776	1
SA017_G0_T0_210824_HILICNeg4S_Col01_RN00025_A10__BI_17_1446	Leucine	1.24E+06	184.4666507	1	121.7256781	1	182.6951275	1
SA017_G0_T0_210824_HILICNeg4S_Col01_RN00026_A11__MHPool1	Leucine	1.40E+06	212.4300498	1	137.745883	0	210.2732768	1
SA017_G0_T0_210824_HILICNeg4S_Col01_RN00027_B01__BI_17_1459	Leucine	1.69E+06	262.4576752	1	165.780075	0	259.5770914	1
SA017_G0_T0_210824_HILICNeg4S_Col01_RN00028_B02__BI_17_1463	Leucine	1.42E+06	215.9449543	1	139.7403718	0	213.7387057	1
SA017_G0_T0_210824_HILICNeg4S_Col01_RN00029_B03__BI_17_1469	Leucine	1.49E+06	226.8602937	1	145.9088267	0	224.4990034	1
SA017_G0_T0_210824_HILICNeg4S_Col01_RN00030_B04__BI_17_1479	Leucine	1.50E+06	228.8547154	1	147.0318855	0	226.4648735	1
SA017_G0_T0_210824_HILICNeg4S_Col01_RN00031_B05__BI_17_1484	Leucine	1.31E+06	196.1260518	1	128.4395458	0	194.1957636	1
SA017_G0_T0_210824_HILICNeg4S_Col01_RN00032_B06__BI_17_1488	Leucine	1.59E+06	245.6857096	1	156.4622321	0	243.052293	1
SA017_G0_T0_210824_HILICNeg4S_Col01_RN00033_B07__BI_17_1496	Leucine	1.43E+06	217.7186088	1	140.7452785	0	215.4873099	1
SA017_G0_T0_210824_HILICNeg4S_Col01_RN00034_B08__BI_17_1499	Leucine	1.59E+06	245.7468142	1	156.4963196	0	243.112505	1
SA017_G0_T0_210824_HILICNeg4S_Col01_RN00035_B09__BI_17_1503	Leucine	1.75E+06	274.0750374	1	172.1907651	0	271.0207987	1
SA017_G0_T0_210824_HILICNeg4S_Col01_RN00036_B10__BI_17_1505	Leucine	1.62E+06	250.6471516	1	159.2266004	0	247.9410673	1
SA017_G0_T0_210824_HILICNeg4S_Col01_RN00037_B11__SAPool1	Leucine	1.06E+06	153.5643535	1	103.6643597	1	152.1992609	1
SA017_G0_T0_210824_HILICNeg4S_Col01_RN00038_C01__BI_17_1512	Leucine	1.55E+06	239.0465292	1	152.752205	0	236.5097446	1
SA017_G0_T0_210824_HILICNeg4S_Col01_RN00039_C02__BI_17_1513	Leucine	1.47E+06	224.4991709	1	144.577694	0	222.171594	1
SA017_G0_T0_210824_HILICNeg4S_Col01_RN00040_C03__BI_17_1516	Leucine	1.74E+06	272.1584721	1	171.1355253	0	269.1330156	1
SA017_G0_T0_210824_HILICNeg4S_Col01_RN00041_C04__BI_17_1522	Leucine	1.51E+06	230.8413569	1	148.1493572	0	228.4230077	1
SA017_G0_T0_210824_HILICNeg4S_Col01_RN00042_C05__BI_17_1531	Leucine	1.72E+06	267.4821008	1	168.5568824	0	264.5266518	1
SA017_G0_T0_210824_HILICNeg4S_Col01_RN00043_C06__BI_17_1532	Leucine	1.22E+06	180.4420273	1	119.3960854	1	178.7246523	1
SA017_G0_T0_210824_HILICNeg4S_Col01_RN00044_C07__BI_17_1533	Leucine	1.20E+06	177.0149318	1	117.4072819	1	175.3433916	1
SA017_G0_T0_210824_HILICNeg4S_Col01_RN00045_C08__BI_17_1543	Leucine	1.52E+06	233.669954	1	149.7383689	0	231.2109018	1
SA017_G0_T0_210824_HILICNeg4S_Col01_RN00046_C09__BI_17_1550	Leucine	1.62E+06	250.7662456	1	159.2928722	0	248.0584123	1
SA017_G0_T0_210824_HILICNeg4S_Col01_RN00047_C10__BI_17_1569	Leucine	1.64E+06	253.2921907	1	160.6975583	0	250.54721	1
SA017_G0_T0_210824_HILICNeg4S_Col01_RN00048_A11__MHPool2	Leucine	1.31E+06	196.0624376	1	128.4030515	0	194.1330231	1
SA017_G0_T0_210824_HILICNeg4S_Col01_RN00049_D01__BI_17_1577	Leucine	1.85E+06	291.8471937	1	181.9332655	0	288.5236353	1
SA017_G0_T0_210824_HILICNeg4S_Col01_RN00050_D02__BI_17_1579	Leucine	1.26E+06	188.6642948	1	124.1487168	1	186.8359328	1
SA017_G0_T0_210824_HILICNeg4S_Col01_RN00051_D03__BI_17_1580	Leucine	1.72E+06	268.9423111	1	169.3626668	0	265.9650358	1
SA017_G0_T0_210824_HILICNeg4S_Col01_RN00052_D04__BI_17_1585	Leucine	1.53E+06	234.8607871	1	150.4066245	0	232.3845593	1
SA017_G0_T0_210824_HILICNeg4S_Col01_RN00053_D05__BI_17_1592	Leucine	1.25E+06	186.9293049	1	123.1480342	1	185.1244801	1
SA017_G0_T0_210824_HILICNeg4S_Col01_RN00054_D06__ATCC_43300	Leucine	1.38E+06	208.4911895	1	135.5059542	0	206.3895918	1
SA017_G0_T0_210824_HILICNeg4S_Col01_RN00055_D07__BI_17_1596	Leucine	1.82E+06	286.9000771	1	179.2288941	0	283.6519196	1
SA017_G0_T0_210824_HILICNeg4S_Col01_RN00056_D08__BI_17_1599	Leucine	1.74E+06	272.3648215	1	171.2491831	0	269.3362685	1
SA017_G0_T0_210824_HILICNeg4S_Col01_RN00057_D09__BI_17_1607	Leucine	1.57E+06	242.3902737	1	154.6222914	0	239.8049096	1
SA017_G0_T0_210824_HILICNeg4S_Col01_RN00058_D10__BI_17_1609	Leucine	1.39E+06	211.1471804	1	137.0169183	0	209.0084091	1
SA017_G0_T0_210824_HILICNeg4S_Col01_RN00059_B11__SAPool2	Leucine	1.33E+06	200.2358986	1	130.7942007	0	198.2489979	1
SA017_G0_T0_210824_HILICNeg4S_Col01_RN00060_E01__BI_17_1611	Leucine	1.13E+06	166.5669434	1	111.3141732	1	165.0335271	1
SA017_G0_T0_210824_HILICNeg4S_Col01_RN00061_E02__BI_17_1612	Leucine	1.52E+06	232.7908077	1	149.2447506	0	230.3444205	1
SA017_G0_T0_210824_HILICNeg4S_Col01_RN00062_E03__BI_17_1618	Leucine	1.45E+06	221.5737396	1	142.9260084	0	219.2878	1
SA017_G0_T0_210824_HILICNeg4S_Col01_RN00063_E04__BI_17_1620	Leucine	1.52E+06	233.0297171	1	149.378915	0	230.5798894	1
SA017_G0_T0_210824_HILICNeg4S_Col01_RN00064_E05__BI_17_1633	Leucine	1.61E+06	247.933774	1	157.7156364	0	245.2674788	1
SA017_G0_T0_210824_HILICNeg4S_Col01_RN00065_E06__BI_17_1634	Leucine	1.52E+06	233.3423612	1	149.5544608	0	230.8880298	1
SA017_G0_T0_210824_HILICNeg4S_Col01_RN00066_E07__BI_17_1647	Leucine	1.48E+06	225.9272969	1	145.3830364	0	223.5793399	1
SA017_G0_T0_210824_HILICNeg4S_Col01_RN00067_E08__BI_17_1653	Leucine	1.42E+06	215.2393924	1	139.3403345	0	213.0430932	1
SA017_G0_T0_210824_HILICNeg4S_Col01_RN00068_E09__BI_17_1666	Leucine	1.43E+06	216.5412165	1	140.0783123	0	214.3265528	1
SA017_G0_T0_210824_HILICNeg4S_Col01_RN00069_E10__BI_17_1694	Leucine	1.47E+06	224.3657465	1	144.5024215	0	222.0400718	1
SA017_G0_T0_210824_HILICNeg4S_Col01_RN00070_A11__MHPool3	Leucine	1.40E+06	211.4455481	1	137.1865086	0	209.3025927	1
SA017_G0_T0_210824_HILICNeg4S_Col01_RN00071_F01__BI_17_1708	Leucine	1.20E+06	177.4490797	1	117.6594879	1	175.7717473	1
SA017_G0_T0_210824_HILICNeg4S_Col01_RN00072_F02__BI_17_1716	Leucine	1.38E+06	209.3439612	1	135.9913454	0	207.2304422	1
SA017_G0_T0_210824_HILICNeg4S_Col01_RN00073_F03__BI_17_1720	Leucine	1.51E+06	231.8620923	1	148.7230493	0	229.4290703	1
SA017_G0_T0_210824_HILICNeg4S_Col01_RN00074_F04__BI_17_1722	Leucine	1.38E+06	209.3366891	1	135.9872072	0	207.2232718	1
SA017_G0_T0_210824_HILICNeg4S_Col01_RN00075_F05__BI_17_1727	Leucine	1.47E+06	223.5093871	1	144.0191669	0	221.1959143	1
SA017_G0_T0_210824_HILICNeg4S_Col01_RN00076_F06__BI_17_1731	Leucine	1.61E+06	248.9111679	1	158.2601404	0	246.2305533	1
SA017_G0_T0_210824_HILICNeg4S_Col01_RN00077_F07__BI_17_1737	Leucine	1.24E+06	185.3336121	1	122.2266763	1	183.5503798	1
SA017_G0_T0_210824_HILICNeg4S_Col01_RN00078_F08__BI_17_1744	Leucine	1.12E+06	163.6661819	1	109.6141928	1	162.1706697	1
SA017_G0_T0_210824_HILICNeg4S_Col01_RN00079_F09__BI_17_1745	Leucine	1.38E+06	208.2956236	1	135.3946049	0	206.1967579	1
SA017_G0_T0_210824_HILICNeg4S_Col01_RN00080_F10__BI_17_1749	Leucine	1.58E+06	243.1572711	1	155.0508046	0	240.5607384	1
SA017_G0_T0_210824_HILICNeg4S_Col01_RN00081_B11__SAPool3	Leucine	1.51E+06	230.3651541	1	147.8816056	0	227.9536442	1
SA017_G0_T0_210824_HILICNeg4S_Col01_RN00082_G01__BI_17_1750	Leucine	1.33E+06	200.4324848	1	130.9066798	0	198.4428679	1
SA017_G0_T0_210824_HILICNeg4S_Col01_RN00083_G02__BI_17_1754	Leucine	1.30E+06	195.2449705	1	127.9339551	0	193.3267758	1
SA017_G0_T0_210824_HILICNeg4S_Col01_RN00084_G03__BI_17_1760	Leucine	1.42E+06	216.3357375	1	139.961867	0	214.1239744	1
SA017_G0_T0_210824_HILICNeg4S_Col01_RN00085_G04__BI_17_1764	Leucine	1.51E+06	230.6222513	1	148.0261706	0	228.2070495	1
SA017_G0_T0_210824_HILICNeg4S_Col01_RN00086_G05__BI_17_1782	Leucine	1.37E+06	206.3256243	1	134.2722215	0	204.2542391	1
SA017_G0_T0_210824_HILICNeg4S_Col01_RN00087_G06__BI_17_1785	Leucine	1.28E+06	191.8207691	1	125.9663459	1	189.9494273	1
SA017_G0_T0_210824_HILICNeg4S_Col01_RN00088_G07__BI_17_1795	Leucine	1.55E+06	238.8880865	1	152.6635111	0	236.3535993	1
SA017_G0_T0_210824_HILICNeg4S_Col01_RN00089_G08__BI_17_1797	Leucine	1.44E+06	218.4326127	1	141.1495276	0	216.1912136	1
SA017_G0_T0_210824_HILICNeg4S_Col01_RN00090_G09__BI_17_1801	Leucine	1.30E+06	195.2680109	1	127.94718	0	193.3495002	1
SA017_G0_T0_210824_HILICNeg4S_Col01_RN00091_G10__BI_17_1803	Leucine	1.41E+06	213.9982631	1	138.6362477	0	211.8194436	1
SA017_G0_T0_210824_HILICNeg4S_Col01_RN00092_A11__MHPool4	Leucine	1.43E+06	216.9832202	1	140.32875	0	214.7623144	1
SA017_G0_T0_210824_HILICNeg4S_Col01_RN00093_H01__BI_17_1804	Leucine	1.23E+06	182.9880765	1	120.8705674	1	181.2364864	1
SA017_G0_T0_210824_HILICNeg4S_Col01_RN00094_H02__BI_17_1805	Leucine	1.61E+06	249.2389681	1	158.4426978	0	246.5535477	1
SA017_G0_T0_210824_HILICNeg4S_Col01_RN00095_H03__BI_17_1811	Leucine	1.45E+06	220.1874992	1	142.1424005	0	217.9212376	1
SA017_G0_T0_210824_HILICNeg4S_Col01_RN00096_H04__BI_17_1812	Leucine	1.18E+06	175.2835887	1	116.4007421	1	173.6351064	1
SA017_G0_T0_210824_HILICNeg4S_Col01_RN00097_H05__BI_17_1821	Leucine	1.16E+06	170.7641284	1	113.7674437	1	169.1755216	1
SA017_G0_T0_210824_HILICNeg4S_Col01_RN00098_H06__BI_17_1828	Leucine	1.54E+06	235.6513112	1	150.8500079	0	233.1636686	1
SA017_G0_T0_210824_HILICNeg4S_Col01_RN00099_H07__BI_17_1849	Leucine	1.33E+06	200.097058	1	130.7147532	0	198.1120751	1
SA017_G0_T0_210824_HILICNeg4S_Col01_RN00100_H08__BI_17_1863	Leucine	1.42E+06	214.6681879	1	139.0163556	0	212.4799368	1
SA017_G0_T0_210824_HILICNeg4S_Col01_RN00101_H09__BI_17_1868	Leucine	1.40E+06	212.8841089	1	138.003762	0	210.7209572	1
SA017_G0_T0_210824_HILICNeg4S_Col01_RN00102_H10__BI_17_1873	Leucine	1.45E+06	220.6442539	1	142.4006602	0	218.3715123	1
SA017_G0_T0_210824_HILICNeg4S_Col01_RN00103_B11__SAPool4	Leucine	1.27E+06	189.5552441	1	124.6621418	1	187.7147712	1
SA017_G0_T0_210824_HILICNeg4S_Col01_RN00104_SG1__BlankPost8	Leucine	5.52E+04	5.284993547	1	5.418046639	1	5.307851862	1
SA017_G0_T0_210824_HILICNeg4S_Col01_RN00001_SG1__BlankPre1	Lysine	0.00E+00	#NUM!	#NUM!	2.92E-15	0	9.12E-13	0
SA017_G0_T0_210824_HILICNeg4S_Col01_RN00002_SG1__BlankPre2	Lysine	0.00E+00	#NUM!	#NUM!	2.92E-15	0	9.12E-13	0
SA017_G0_T0_210824_HILICNeg4S_Col01_RN00003_SG1__BlankPre3	Lysine	0.00E+00	#NUM!	#NUM!	2.92E-15	0	9.12E-13	0
SA017_G0_T0_210824_HILICNeg4S_Col01_RN00004_SG1__BlankPre4	Lysine	0.00E+00	#NUM!	#NUM!	2.92E-15	0	9.12E-13	0
SA017_G0_T0_210824_HILICNeg4S_Col01_RN00005_A12__Std1	Lysine	0.00E+00	#NUM!	#NUM!	2.92E-15	0	9.12E-13	0
SA017_G0_T0_210824_HILICNeg4S_Col01_RN00006_B12__Std2	Lysine	0.00E+00	#NUM!	#NUM!	2.92E-15	0	9.12E-13	0
SA017_G0_T0_210824_HILICNeg4S_Col01_RN00007_C12__Std3	Lysine	0.00E+00	#NUM!	#NUM!	2.92E-15	0	9.12E-13	0
SA017_G0_T0_210824_HILICNeg4S_Col01_RN00008_D12__Std4	Lysine	0.00E+00	#NUM!	#NUM!	2.92E-15	0	9.12E-13	0
SA017_G0_T0_210824_HILICNeg4S_Col01_RN00009_E12__Std5	Lysine	0.00E+00	#NUM!	#NUM!	2.92E-15	0	9.12E-13	0
SA017_G0_T0_210824_HILICNeg4S_Col01_RN00010_F12__Std6	Lysine	6.97E+03	#VALUE!	#VALUE!	20.31250102	0	26.68456356	0
SA017_G0_T0_210824_HILICNeg4S_Col01_RN00011_G12__Std7	Lysine	3.28E+04	#VALUE!	#VALUE!	95.74761783	1	99.68274641	1
SA017_G0_T0_210824_HILICNeg4S_Col01_RN00012_H12__Std8	Lysine	3.46E+05	#VALUE!	#VALUE!	1010.026808	0	738.4892532	0
SA017_G0_T0_210824_HILICNeg4S_Col01_RN00013_SG1__BlankMid5	Lysine	0.00E+00	#NUM!	#NUM!	2.92E-15	0	9.12E-13	0
SA017_G0_T0_210824_HILICNeg4S_Col01_RN00014_SG1__BlankMid6	Lysine	0.00E+00	#NUM!	#NUM!	2.92E-15	0	9.12E-13	0
SA017_G0_T0_210824_HILICNeg4S_Col01_RN00015_SG1__BlankMid7	Lysine	0.00E+00	#NUM!	#NUM!	2.92E-15	0	9.12E-13	0
SA017_G0_T0_210824_HILICNeg4S_Col01_RN00016_A01__ATCC_25923	Lysine	8.35E+04	#VALUE!	#VALUE!	243.3887839	1	220.3011126	1
SA017_G0_T0_210824_HILICNeg4S_Col01_RN00017_A02__BI_17_1412	Lysine	4.51E+04	#VALUE!	#VALUE!	131.4165123	1	130.4709007	1
SA017_G0_T0_210824_HILICNeg4S_Col01_RN00018_A03__BI_17_1417	Lysine	7.11E+04	#VALUE!	#VALUE!	207.4338958	1	192.313149	1
SA017_G0_T0_210824_HILICNeg4S_Col01_RN00019_A04__BI_17_1419	Lysine	3.58E+04	#VALUE!	#VALUE!	104.4808582	1	107.3599834	1
SA017_G0_T0_210824_HILICNeg4S_Col01_RN00020_A05__BI_17_1424	Lysine	5.96E+04	#VALUE!	#VALUE!	173.7493683	1	165.4230268	1
SA017_G0_T0_210824_HILICNeg4S_Col01_RN00021_A06__BI_17_1427	Lysine	5.40E+04	#VALUE!	#VALUE!	157.5143939	1	152.1890561	1
SA017_G0_T0_210824_HILICNeg4S_Col01_RN00022_A07__BI_17_1432	Lysine	9.87E+04	#VALUE!	#VALUE!	287.6891589	1	253.9488123	1
SA017_G0_T0_210824_HILICNeg4S_Col01_RN00023_A08__BI_17_1440	Lysine	4.33E+04	#VALUE!	#VALUE!	126.1392429	1	126.0038749	1
SA017_G0_T0_210824_HILICNeg4S_Col01_RN00024_A09__BI_17_1442	Lysine	4.11E+04	#VALUE!	#VALUE!	119.7767674	1	120.5807313	1
SA017_G0_T0_210824_HILICNeg4S_Col01_RN00025_A10__BI_17_1446	Lysine	4.88E+04	#VALUE!	#VALUE!	142.20592	1	139.5215328	1
SA017_G0_T0_210824_HILICNeg4S_Col01_RN00026_A11__MHPool1	Lysine	2.72E+04	#VALUE!	#VALUE!	79.27838978	1	84.90686611	1
SA017_G0_T0_210824_HILICNeg4S_Col01_RN00027_B01__BI_17_1459	Lysine	3.91E+04	#VALUE!	#VALUE!	114.1183288	1	115.7213007	1
SA017_G0_T0_210824_HILICNeg4S_Col01_RN00028_B02__BI_17_1463	Lysine	5.25E+04	#VALUE!	#VALUE!	153.2042924	1	148.6419887	1
SA017_G0_T0_210824_HILICNeg4S_Col01_RN00029_B03__BI_17_1469	Lysine	5.17E+04	#VALUE!	#VALUE!	150.827023	1	146.6791887	1
SA017_G0_T0_210824_HILICNeg4S_Col01_RN00030_B04__BI_17_1479	Lysine	4.26E+04	#VALUE!	#VALUE!	124.2591417	1	124.4057091	1
SA017_G0_T0_210824_HILICNeg4S_Col01_RN00031_B05__BI_17_1484	Lysine	3.57E+04	#VALUE!	#VALUE!	104.1804316	1	107.0975272	1
SA017_G0_T0_210824_HILICNeg4S_Col01_RN00032_B06__BI_17_1488	Lysine	5.11E+04	#VALUE!	#VALUE!	148.9636673	1	145.1374593	1
SA017_G0_T0_210824_HILICNeg4S_Col01_RN00033_B07__BI_17_1496	Lysine	7.29E+04	#VALUE!	#VALUE!	212.4564069	1	196.2639664	1
SA017_G0_T0_210824_HILICNeg4S_Col01_RN00034_B08__BI_17_1499	Lysine	7.64E+04	#VALUE!	#VALUE!	222.9212495	1	204.4513405	1
SA017_G0_T0_210824_HILICNeg4S_Col01_RN00035_B09__BI_17_1503	Lysine	4.68E+04	#VALUE!	#VALUE!	136.4077539	1	134.6711018	1
SA017_G0_T0_210824_HILICNeg4S_Col01_RN00036_B10__BI_17_1505	Lysine	4.57E+04	#VALUE!	#VALUE!	133.3605992	1	132.1096742	1
SA017_G0_T0_210824_HILICNeg4S_Col01_RN00037_B11__SAPool1	Lysine	2.61E+04	#VALUE!	#VALUE!	76.11603904	1	82.01928275	1
SA017_G0_T0_210824_HILICNeg4S_Col01_RN00038_C01__BI_17_1512	Lysine	3.77E+04	#VALUE!	#VALUE!	109.9676505	1	112.1337686	1
SA017_G0_T0_210824_HILICNeg4S_Col01_RN00039_C02__BI_17_1513	Lysine	3.93E+04	#VALUE!	#VALUE!	114.5860387	1	116.1243147	1
SA017_G0_T0_210824_HILICNeg4S_Col01_RN00040_C03__BI_17_1516	Lysine	5.23E+04	#VALUE!	#VALUE!	152.649062	1	148.1839724	1
SA017_G0_T0_210824_HILICNeg4S_Col01_RN00041_C04__BI_17_1522	Lysine	8.09E+04	#VALUE!	#VALUE!	235.8871524	1	214.5160831	1
SA017_G0_T0_210824_HILICNeg4S_Col01_RN00042_C05__BI_17_1531	Lysine	4.40E+04	#VALUE!	#VALUE!	128.2148098	1	127.7640522	1
SA017_G0_T0_210824_HILICNeg4S_Col01_RN00043_C06__BI_17_1532	Lysine	6.49E+04	#VALUE!	#VALUE!	189.2522942	1	177.8878122	1
SA017_G0_T0_210824_HILICNeg4S_Col01_RN00044_C07__BI_17_1533	Lysine	4.51E+04	#VALUE!	#VALUE!	131.4015667	1	130.4582883	1
SA017_G0_T0_210824_HILICNeg4S_Col01_RN00045_C08__BI_17_1543	Lysine	3.95E+04	#VALUE!	#VALUE!	115.2890846	1	116.7296481	1
SA017_G0_T0_210824_HILICNeg4S_Col01_RN00046_C09__BI_17_1550	Lysine	4.85E+04	#VALUE!	#VALUE!	141.5030337	1	138.9351397	1
SA017_G0_T0_210824_HILICNeg4S_Col01_RN00047_C10__BI_17_1569	Lysine	6.50E+04	#VALUE!	#VALUE!	189.5340274	1	178.1128801	1
SA017_G0_T0_210824_HILICNeg4S_Col01_RN00048_A11__MHPool2	Lysine	4.65E+04	#VALUE!	#VALUE!	135.7077382	1	134.0834372	1
SA017_G0_T0_210824_HILICNeg4S_Col01_RN00049_D01__BI_17_1577	Lysine	3.79E+04	#VALUE!	#VALUE!	110.4986855	1	112.5938732	1
SA017_G0_T0_210824_HILICNeg4S_Col01_RN00050_D02__BI_17_1579	Lysine	4.53E+04	#VALUE!	#VALUE!	131.9780536	1	130.9446247	1
SA017_G0_T0_210824_HILICNeg4S_Col01_RN00051_D03__BI_17_1580	Lysine	3.81E+04	#VALUE!	#VALUE!	111.2331262	1	113.2296685	1
SA017_G0_T0_210824_HILICNeg4S_Col01_RN00052_D04__BI_17_1585	Lysine	4.91E+04	#VALUE!	#VALUE!	143.3236031	1	140.4530821	1
SA017_G0_T0_210824_HILICNeg4S_Col01_RN00053_D05__BI_17_1592	Lysine	3.32E+04	#VALUE!	#VALUE!	96.8047326	1	100.617452	1
SA017_G0_T0_210824_HILICNeg4S_Col01_RN00054_D06__ATCC_43300	Lysine	3.37E+04	#VALUE!	#VALUE!	98.27283931	1	101.9130249	1
SA017_G0_T0_210824_HILICNeg4S_Col01_RN00055_D07__BI_17_1596	Lysine	3.88E+04	#VALUE!	#VALUE!	113.1799926	1	114.9120113	1
SA017_G0_T0_210824_HILICNeg4S_Col01_RN00056_D08__BI_17_1599	Lysine	3.91E+04	#VALUE!	#VALUE!	113.9526971	1	115.5785207	1
SA017_G0_T0_210824_HILICNeg4S_Col01_RN00057_D09__BI_17_1607	Lysine	7.90E+04	#VALUE!	#VALUE!	230.4610196	1	210.3144298	1
SA017_G0_T0_210824_HILICNeg4S_Col01_RN00058_D10__BI_17_1609	Lysine	5.40E+04	#VALUE!	#VALUE!	157.5327569	1	152.2041368	1
SA017_G0_T0_210824_HILICNeg4S_Col01_RN00059_B11__SAPool2	Lysine	3.82E+04	#VALUE!	#VALUE!	111.4703872	1	113.4349274	1
SA017_G0_T0_210824_HILICNeg4S_Col01_RN00060_E01__BI_17_1611	Lysine	4.83E+04	#VALUE!	#VALUE!	140.7277888	1	138.2878734	1
SA017_G0_T0_210824_HILICNeg4S_Col01_RN00061_E02__BI_17_1612	Lysine	4.81E+04	#VALUE!	#VALUE!	140.3360826	1	137.9606274	1
SA017_G0_T0_210824_HILICNeg4S_Col01_RN00062_E03__BI_17_1618	Lysine	2.99E+04	#VALUE!	#VALUE!	87.22422496	1	92.08794155	1
SA017_G0_T0_210824_HILICNeg4S_Col01_RN00063_E04__BI_17_1620	Lysine	5.52E+04	#VALUE!	#VALUE!	160.9601581	1	155.0143293	1
SA017_G0_T0_210824_HILICNeg4S_Col01_RN00064_E05__BI_17_1633	Lysine	4.21E+04	#VALUE!	#VALUE!	122.7797689	1	123.1456297	1
SA017_G0_T0_210824_HILICNeg4S_Col01_RN00065_E06__BI_17_1634	Lysine	3.48E+04	#VALUE!	#VALUE!	101.5856995	1	104.8259732	1
SA017_G0_T0_210824_HILICNeg4S_Col01_RN00066_E07__BI_17_1647	Lysine	2.86E+04	#VALUE!	#VALUE!	83.39661951	1	88.64156064	1
SA017_G0_T0_210824_HILICNeg4S_Col01_RN00067_E08__BI_17_1653	Lysine	7.62E+04	#VALUE!	#VALUE!	222.2932619	1	203.961674	1
SA017_G0_T0_210824_HILICNeg4S_Col01_RN00068_E09__BI_17_1666	Lysine	6.04E+04	#VALUE!	#VALUE!	176.0775292	1	167.305246	1
SA017_G0_T0_210824_HILICNeg4S_Col01_RN00069_E10__BI_17_1694	Lysine	4.74E+04	#VALUE!	#VALUE!	138.2550591	1	136.2197539	1
SA017_G0_T0_210824_HILICNeg4S_Col01_RN00070_A11__MHPool3	Lysine	4.02E+04	#VALUE!	#VALUE!	117.242353	1	118.4085495	1
SA017_G0_T0_210824_HILICNeg4S_Col01_RN00071_F01__BI_17_1708	Lysine	2.06E+04	#VALUE!	#VALUE!	60.162815	1	67.15682262	1
SA017_G0_T0_210824_HILICNeg4S_Col01_RN00072_F02__BI_17_1716	Lysine	3.99E+04	#VALUE!	#VALUE!	116.2912129	1	117.5915403	1
SA017_G0_T0_210824_HILICNeg4S_Col01_RN00073_F03__BI_17_1720	Lysine	3.72E+04	#VALUE!	#VALUE!	108.3571621	1	110.736347	1
SA017_G0_T0_210824_HILICNeg4S_Col01_RN00074_F04__BI_17_1722	Lysine	9.81E+04	#VALUE!	#VALUE!	286.0297898	1	252.7032288	1
SA017_G0_T0_210824_HILICNeg4S_Col01_RN00075_F05__BI_17_1727	Lysine	2.93E+04	#VALUE!	#VALUE!	85.31381119	1	90.370702	1
SA017_G0_T0_210824_HILICNeg4S_Col01_RN00076_F06__BI_17_1731	Lysine	2.47E+04	#VALUE!	#VALUE!	72.13043423	1	78.35414548	1
SA017_G0_T0_210824_HILICNeg4S_Col01_RN00077_F07__BI_17_1737	Lysine	2.90E+04	#VALUE!	#VALUE!	84.50376549	1	89.64082942	1
SA017_G0_T0_210824_HILICNeg4S_Col01_RN00078_F08__BI_17_1744	Lysine	2.59E+04	#VALUE!	#VALUE!	75.44494051	1	81.40420068	1
SA017_G0_T0_210824_HILICNeg4S_Col01_RN00079_F09__BI_17_1745	Lysine	4.39E+04	#VALUE!	#VALUE!	127.9694381	1	127.5561896	1
SA017_G0_T0_210824_HILICNeg4S_Col01_RN00080_F10__BI_17_1749	Lysine	1.21E+05	#VALUE!	#VALUE!	353.9376374	1	302.8649034	1
SA017_G0_T0_210824_HILICNeg4S_Col01_RN00081_B11__SAPool3	Lysine	3.37E+04	#VALUE!	#VALUE!	98.21642887	1	101.8632978	1
SA017_G0_T0_210824_HILICNeg4S_Col01_RN00082_G01__BI_17_1750	Lysine	4.09E+04	#VALUE!	#VALUE!	119.1434372	1	120.0385719	1
SA017_G0_T0_210824_HILICNeg4S_Col01_RN00083_G02__BI_17_1754	Lysine	2.66E+04	#VALUE!	#VALUE!	77.68295516	1	83.4522579	1
SA017_G0_T0_210824_HILICNeg4S_Col01_RN00084_G03__BI_17_1760	Lysine	5.17E+04	#VALUE!	#VALUE!	150.8972854	1	146.7372673	1
SA017_G0_T0_210824_HILICNeg4S_Col01_RN00085_G04__BI_17_1764	Lysine	2.08E+04	#VALUE!	#VALUE!	60.71425779	1	67.67968063	1
SA017_G0_T0_210824_HILICNeg4S_Col01_RN00086_G05__BI_17_1782	Lysine	8.49E+04	#VALUE!	#VALUE!	247.7224543	1	223.6308847	1
SA017_G0_T0_210824_HILICNeg4S_Col01_RN00087_G06__BI_17_1785	Lysine	3.59E+04	#VALUE!	#VALUE!	104.6387209	1	107.4978486	1
SA017_G0_T0_210824_HILICNeg4S_Col01_RN00088_G07__BI_17_1795	Lysine	2.74E+04	#VALUE!	#VALUE!	80.03549373	1	85.59560149	1
SA017_G0_T0_210824_HILICNeg4S_Col01_RN00089_G08__BI_17_1797	Lysine	7.45E+04	#VALUE!	#VALUE!	217.1462195	1	199.940441	1
SA017_G0_T0_210824_HILICNeg4S_Col01_RN00090_G09__BI_17_1801	Lysine	7.41E+04	#VALUE!	#VALUE!	216.0936271	1	199.1163301	1
SA017_G0_T0_210824_HILICNeg4S_Col01_RN00091_G10__BI_17_1803	Lysine	3.47E+04	#VALUE!	#VALUE!	101.2468382	1	104.5286793	1
SA017_G0_T0_210824_HILICNeg4S_Col01_RN00092_A11__MHPool4	Lysine	9.00E+04	#VALUE!	#VALUE!	262.4689312	1	234.896979	1
SA017_G0_T0_210824_HILICNeg4S_Col01_RN00093_H01__BI_17_1804	Lysine	2.77E+04	#VALUE!	#VALUE!	80.65077419	1	86.15460061	1
SA017_G0_T0_210824_HILICNeg4S_Col01_RN00094_H02__BI_17_1805	Lysine	2.24E+04	#VALUE!	#VALUE!	65.41439674	1	72.10801717	1
SA017_G0_T0_210824_HILICNeg4S_Col01_RN00095_H03__BI_17_1811	Lysine	5.15E+04	#VALUE!	#VALUE!	150.2999066	1	146.243347	1
SA017_G0_T0_210824_HILICNeg4S_Col01_RN00096_H04__BI_17_1812	Lysine	4.45E+04	#VALUE!	#VALUE!	129.7828993	1	129.0910297	1
SA017_G0_T0_210824_HILICNeg4S_Col01_RN00097_H05__BI_17_1821	Lysine	3.64E+04	#VALUE!	#VALUE!	106.0936477	1	108.7670096	1
SA017_G0_T0_210824_HILICNeg4S_Col01_RN00098_H06__BI_17_1828	Lysine	4.51E+04	#VALUE!	#VALUE!	131.481717	1	130.5259238	1
SA017_G0_T0_210824_HILICNeg4S_Col01_RN00099_H07__BI_17_1849	Lysine	5.01E+04	#VALUE!	#VALUE!	146.0292195	1	142.7036276	1
SA017_G0_T0_210824_HILICNeg4S_Col01_RN00100_H08__BI_17_1863	Lysine	3.94E+04	#VALUE!	#VALUE!	114.8764523	1	116.3744326	1
SA017_G0_T0_210824_HILICNeg4S_Col01_RN00101_H09__BI_17_1868	Lysine	3.81E+04	#VALUE!	#VALUE!	111.2267014	1	113.2241093	1
SA017_G0_T0_210824_HILICNeg4S_Col01_RN00102_H10__BI_17_1873	Lysine	4.35E+04	#VALUE!	#VALUE!	126.7478536	1	126.5204522	1
SA017_G0_T0_210824_HILICNeg4S_Col01_RN00103_B11__SAPool4	Lysine	3.02E+04	#VALUE!	#VALUE!	88.00909555	1	92.79180828	1
SA017_G0_T0_210824_HILICNeg4S_Col01_RN00104_SG1__BlankPost8	Lysine	0.00E+00	#NUM!	#NUM!	2.92E-15	0	9.12E-13	0
SA017_G0_T0_210824_HILICNeg4S_Col01_RN00001_SG1__BlankPre1	Methionine	1.04E+04	0.221656206	1	0.228537957	1	0.222221816	1
SA017_G0_T0_210824_HILICNeg4S_Col01_RN00002_SG1__BlankPre2	Methionine	0.00E+00	#NUM!	#NUM!	2.19E-17	0	1.48E-17	0
SA017_G0_T0_210824_HILICNeg4S_Col01_RN00003_SG1__BlankPre3	Methionine	0.00E+00	#NUM!	#NUM!	2.19E-17	0	1.48E-17	0
SA017_G0_T0_210824_HILICNeg4S_Col01_RN00004_SG1__BlankPre4	Methionine	0.00E+00	#NUM!	#NUM!	2.19E-17	0	1.48E-17	0
SA017_G0_T0_210824_HILICNeg4S_Col01_RN00005_A12__Std1	Methionine	6.07E+03	0.128415547	1	0.133175597	1	0.128805726	1
SA017_G0_T0_210824_HILICNeg4S_Col01_RN00006_B12__Std2	Methionine	5.70E+03	0.120395232	0	0.124943907	1	0.120767966	0
SA017_G0_T0_210824_HILICNeg4S_Col01_RN00007_C12__Std3	Methionine	2.14E+04	0.457883733	1	0.468460459	1	0.458756136	1
SA017_G0_T0_210824_HILICNeg4S_Col01_RN00008_D12__Std4	Methionine	1.04E+05	2.258210672	1	2.271382448	1	2.259305653	1
SA017_G0_T0_210824_HILICNeg4S_Col01_RN00009_E12__Std5	Methionine	3.33E+05	7.359805534	1	7.310030663	1	7.355643738	1
SA017_G0_T0_210824_HILICNeg4S_Col01_RN00010_F12__Std6	Methionine	1.35E+06	30.29230643	1	29.63678298	1	30.23711712	1
SA017_G0_T0_210824_HILICNeg4S_Col01_RN00011_G12__Std7	Methionine	5.53E+06	125.9106814	0	121.3281759	1	125.5221928	0
SA017_G0_T0_210824_HILICNeg4S_Col01_RN00012_H12__Std8	Methionine	5.37E+06	122.1115223	1	117.7057463	1	121.7380717	1
SA017_G0_T0_210824_HILICNeg4S_Col01_RN00013_SG1__BlankMid5	Methionine	9.45E+03	0.200831813	1	0.20728505	1	0.201361946	1
SA017_G0_T0_210824_HILICNeg4S_Col01_RN00014_SG1__BlankMid6	Methionine	0.00E+00	#NUM!	#NUM!	2.19E-17	0	1.48E-17	0
SA017_G0_T0_210824_HILICNeg4S_Col01_RN00015_SG1__BlankMid7	Methionine	6.52E+03	0.138020442	1	0.143026439	1	0.138430927	1
SA017_G0_T0_210824_HILICNeg4S_Col01_RN00016_A01__ATCC_25923	Methionine	3.00E+06	67.90829301	1	65.8691401	1	67.73593864	1
SA017_G0_T0_210824_HILICNeg4S_Col01_RN00017_A02__BI_17_1412	Methionine	2.84E+06	64.21340296	1	62.32237981	1	64.05361236	1
SA017_G0_T0_210824_HILICNeg4S_Col01_RN00018_A03__BI_17_1417	Methionine	2.58E+06	58.17302269	1	56.51940812	1	58.03336011	1
SA017_G0_T0_210824_HILICNeg4S_Col01_RN00019_A04__BI_17_1419	Methionine	2.69E+06	60.70214708	1	58.94987473	1	60.55412134	1
SA017_G0_T0_210824_HILICNeg4S_Col01_RN00020_A05__BI_17_1424	Methionine	2.99E+06	67.52627788	1	65.50253748	1	67.3552309	1
SA017_G0_T0_210824_HILICNeg4S_Col01_RN00021_A06__BI_17_1427	Methionine	2.70E+06	61.03654687	1	59.27114819	1	60.88740828	1
SA017_G0_T0_210824_HILICNeg4S_Col01_RN00022_A07__BI_17_1432	Methionine	2.93E+06	66.29439277	1	64.32020181	1	66.12754865	1
SA017_G0_T0_210824_HILICNeg4S_Col01_RN00023_A08__BI_17_1440	Methionine	2.84E+06	64.22402879	1	62.33258271	1	64.06420233	1
SA017_G0_T0_210824_HILICNeg4S_Col01_RN00024_A09__BI_17_1442	Methionine	2.63E+06	59.31406858	1	57.61608001	1	59.17064467	1
SA017_G0_T0_210824_HILICNeg4S_Col01_RN00025_A10__BI_17_1446	Methionine	2.70E+06	61.08667999	1	59.31931179	1	60.93737442	1
SA017_G0_T0_210824_HILICNeg4S_Col01_RN00026_A11__MHPool1	Methionine	2.35E+06	52.90554371	1	51.45372613	1	52.78298129	1
SA017_G0_T0_210824_HILICNeg4S_Col01_RN00027_B01__BI_17_1459	Methionine	2.86E+06	64.64787823	1	62.73954736	1	64.48661985	1
SA017_G0_T0_210824_HILICNeg4S_Col01_RN00028_B02__BI_17_1463	Methionine	2.76E+06	62.41808073	1	60.59825428	1	62.26432742	1
SA017_G0_T0_210824_HILICNeg4S_Col01_RN00029_B03__BI_17_1469	Methionine	3.05E+06	69.06173818	1	66.9759162	1	68.88542478	1
SA017_G0_T0_210824_HILICNeg4S_Col01_RN00030_B04__BI_17_1479	Methionine	2.84E+06	64.21048529	1	62.31957826	1	64.05070454	1
SA017_G0_T0_210824_HILICNeg4S_Col01_RN00031_B05__BI_17_1484	Methionine	2.54E+06	57.37723471	1	55.7544319	1	57.24018364	1
SA017_G0_T0_210824_HILICNeg4S_Col01_RN00032_B06__BI_17_1488	Methionine	2.71E+06	61.2269124	1	59.45403283	1	61.07713956	1
SA017_G0_T0_210824_HILICNeg4S_Col01_RN00033_B07__BI_17_1496	Methionine	3.18E+06	71.9477094	1	69.7442627	1	71.76141618	1
SA017_G0_T0_210824_HILICNeg4S_Col01_RN00034_B08__BI_17_1499	Methionine	2.71E+06	61.29408798	1	59.51856713	1	61.14409121	1
SA017_G0_T0_210824_HILICNeg4S_Col01_RN00035_B09__BI_17_1503	Methionine	3.78E+06	85.76135738	1	82.97926536	1	85.52594098	1
SA017_G0_T0_210824_HILICNeg4S_Col01_RN00036_B10__BI_17_1505	Methionine	2.67E+06	60.32008229	1	58.58278417	1	60.17332603	1
SA017_G0_T0_210824_HILICNeg4S_Col01_RN00037_B11__SAPool1	Methionine	2.21E+06	49.87392432	1	48.53583944	1	49.76099564	1
SA017_G0_T0_210824_HILICNeg4S_Col01_RN00038_C01__BI_17_1512	Methionine	2.12E+06	47.74287878	1	46.48361477	1	47.63662482	1
SA017_G0_T0_210824_HILICNeg4S_Col01_RN00039_C02__BI_17_1513	Methionine	3.26E+06	73.78936026	1	71.51023053	1	73.59664464	1
SA017_G0_T0_210824_HILICNeg4S_Col01_RN00040_C03__BI_17_1516	Methionine	2.56E+06	57.89070708	1	56.24803622	1	57.75197208	1
SA017_G0_T0_210824_HILICNeg4S_Col01_RN00041_C04__BI_17_1522	Methionine	3.05E+06	68.93458196	1	66.85391452	1	68.75870585	1
SA017_G0_T0_210824_HILICNeg4S_Col01_RN00042_C05__BI_17_1531	Methionine	2.72E+06	61.46628498	1	59.68399006	1	61.31571388	1
SA017_G0_T0_210824_HILICNeg4S_Col01_RN00043_C06__BI_17_1532	Methionine	2.55E+06	57.55286935	1	55.9232759	1	57.41524275	1
SA017_G0_T0_210824_HILICNeg4S_Col01_RN00044_C07__BI_17_1533	Methionine	2.32E+06	52.25514816	1	50.82788434	1	52.13466582	1
SA017_G0_T0_210824_HILICNeg4S_Col01_RN00045_C08__BI_17_1543	Methionine	2.60E+06	58.74276311	1	57.06702038	1	58.60122491	1
SA017_G0_T0_210824_HILICNeg4S_Col01_RN00046_C09__BI_17_1550	Methionine	2.73E+06	61.75835764	1	59.96456157	1	61.60681142	1
SA017_G0_T0_210824_HILICNeg4S_Col01_RN00047_C10__BI_17_1569	Methionine	2.53E+06	57.10812796	1	55.49571904	1	56.97195781	1
SA017_G0_T0_210824_HILICNeg4S_Col01_RN00048_A11__MHPool2	Methionine	2.44E+06	54.98227823	1	53.45151524	1	54.85302704	1
SA017_G0_T0_210824_HILICNeg4S_Col01_RN00049_D01__BI_17_1577	Methionine	2.39E+06	53.92981016	1	52.43915845	1	53.80395763	1
SA017_G0_T0_210824_HILICNeg4S_Col01_RN00050_D02__BI_17_1579	Methionine	2.53E+06	57.20515858	1	55.58900348	1	57.06867093	1
SA017_G0_T0_210824_HILICNeg4S_Col01_RN00051_D03__BI_17_1580	Methionine	2.97E+06	67.19258479	1	65.18228925	1	67.02267827	1
SA017_G0_T0_210824_HILICNeg4S_Col01_RN00052_D04__BI_17_1585	Methionine	2.97E+06	67.1917222	1	65.18146139	1	67.02181863	1
SA017_G0_T0_210824_HILICNeg4S_Col01_RN00053_D05__BI_17_1592	Methionine	2.12E+06	47.83211438	1	46.56956913	1	47.72558259	1
SA017_G0_T0_210824_HILICNeg4S_Col01_RN00054_D06__ATCC_43300	Methionine	2.54E+06	57.38395271	1	55.76089026	1	57.24687964	1
SA017_G0_T0_210824_HILICNeg4S_Col01_RN00055_D07__BI_17_1596	Methionine	2.64E+06	59.54562982	1	57.83860848	1	59.40144021	1
SA017_G0_T0_210824_HILICNeg4S_Col01_RN00056_D08__BI_17_1599	Methionine	2.58E+06	58.20564808	1	56.55076792	1	58.06587824	1
SA017_G0_T0_210824_HILICNeg4S_Col01_RN00057_D09__BI_17_1607	Methionine	3.12E+06	70.49027199	1	68.34637776	1	70.30903174	1
SA017_G0_T0_210824_HILICNeg4S_Col01_RN00058_D10__BI_17_1609	Methionine	2.86E+06	64.71946678	1	62.80828124	1	64.5579663	1
SA017_G0_T0_210824_HILICNeg4S_Col01_RN00059_B11__SAPool2	Methionine	1.73E+06	38.8753852	1	37.93305326	1	38.79595273	1
SA017_G0_T0_210824_HILICNeg4S_Col01_RN00060_E01__BI_17_1611	Methionine	2.65E+06	59.86117877	1	58.14183361	1	59.71594445	1
SA017_G0_T0_210824_HILICNeg4S_Col01_RN00061_E02__BI_17_1612	Methionine	2.32E+06	52.38203216	1	50.9499847	1	52.26114458	1
SA017_G0_T0_210824_HILICNeg4S_Col01_RN00062_E03__BI_17_1618	Methionine	2.99E+06	67.48721386	1	65.46504827	1	67.31630046	1
SA017_G0_T0_210824_HILICNeg4S_Col01_RN00063_E04__BI_17_1620	Methionine	2.61E+06	58.92446001	1	57.2416484	1	58.78232261	1
SA017_G0_T0_210824_HILICNeg4S_Col01_RN00064_E05__BI_17_1633	Methionine	2.65E+06	59.89203971	1	58.17148835	1	59.74670314	1
SA017_G0_T0_210824_HILICNeg4S_Col01_RN00065_E06__BI_17_1634	Methionine	2.53E+06	57.11710386	1	55.50434847	1	56.98090434	1
SA017_G0_T0_210824_HILICNeg4S_Col01_RN00066_E07__BI_17_1647	Methionine	2.69E+06	60.81939021	1	59.06251781	1	60.67097448	1
SA017_G0_T0_210824_HILICNeg4S_Col01_RN00067_E08__BI_17_1653	Methionine	2.84E+06	64.07827784	1	62.19263138	1	63.9189432	1
SA017_G0_T0_210824_HILICNeg4S_Col01_RN00068_E09__BI_17_1666	Methionine	3.21E+06	72.55387485	1	70.32557029	1	72.3654723	1
SA017_G0_T0_210824_HILICNeg4S_Col01_RN00069_E10__BI_17_1694	Methionine	2.71E+06	61.24559091	1	59.47197699	1	61.09575582	1
SA017_G0_T0_210824_HILICNeg4S_Col01_RN00070_A11__MHPool3	Methionine	2.51E+06	56.55059107	1	54.95967483	1	56.41624241	1
SA017_G0_T0_210824_HILICNeg4S_Col01_RN00071_F01__BI_17_1708	Methionine	2.64E+06	59.49788939	1	57.79273107	1	59.35385771	1
SA017_G0_T0_210824_HILICNeg4S_Col01_RN00072_F02__BI_17_1716	Methionine	2.27E+06	51.11077215	1	49.72650849	1	50.99393225	1
SA017_G0_T0_210824_HILICNeg4S_Col01_RN00073_F03__BI_17_1720	Methionine	2.80E+06	63.31778911	1	61.46234831	1	63.16101591	1
SA017_G0_T0_210824_HILICNeg4S_Col01_RN00074_F04__BI_17_1722	Methionine	3.40E+06	76.96866712	1	74.55778341	1	76.76476902	1
SA017_G0_T0_210824_HILICNeg4S_Col01_RN00075_F05__BI_17_1727	Methionine	2.62E+06	59.11818839	1	57.4278335	1	58.97541157	1
SA017_G0_T0_210824_HILICNeg4S_Col01_RN00076_F06__BI_17_1731	Methionine	2.75E+06	62.07522772	1	60.26893802	1	61.92262219	1
SA017_G0_T0_210824_HILICNeg4S_Col01_RN00077_F07__BI_17_1737	Methionine	2.59E+06	58.43796709	1	56.77406942	1	58.29743291	1
SA017_G0_T0_210824_HILICNeg4S_Col01_RN00078_F08__BI_17_1744	Methionine	2.60E+06	58.59382541	1	56.92387277	1	58.452778	1
SA017_G0_T0_210824_HILICNeg4S_Col01_RN00079_F09__BI_17_1745	Methionine	2.82E+06	63.61926569	1	61.75186174	1	63.46147803	1
SA017_G0_T0_210824_HILICNeg4S_Col01_RN00080_F10__BI_17_1749	Methionine	2.66E+06	60.04917126	1	58.32247591	1	59.90331385	1
SA017_G0_T0_210824_HILICNeg4S_Col01_RN00081_B11__SAPool3	Methionine	2.23E+06	50.23503514	1	48.88350009	1	50.12096732	1
SA017_G0_T0_210824_HILICNeg4S_Col01_RN00082_G01__BI_17_1750	Methionine	2.59E+06	58.51171461	1	56.84495244	1	58.37093763	1
SA017_G0_T0_210824_HILICNeg4S_Col01_RN00083_G02__BI_17_1754	Methionine	2.58E+06	58.17297706	1	56.51936426	1	58.03331463	1
SA017_G0_T0_210824_HILICNeg4S_Col01_RN00084_G03__BI_17_1760	Methionine	2.58E+06	58.13323365	1	56.48116233	1	57.99370188	1
SA017_G0_T0_210824_HILICNeg4S_Col01_RN00085_G04__BI_17_1764	Methionine	2.69E+06	60.68181552	1	58.93034065	1	60.53385739	1
SA017_G0_T0_210824_HILICNeg4S_Col01_RN00086_G05__BI_17_1782	Methionine	2.42E+06	54.52750047	1	53.0140954	1	54.39972007	1
SA017_G0_T0_210824_HILICNeg4S_Col01_RN00087_G06__BI_17_1785	Methionine	2.83E+06	63.89784548	1	62.01937398	1	63.73911929	1
SA017_G0_T0_210824_HILICNeg4S_Col01_RN00088_G07__BI_17_1795	Methionine	2.44E+06	54.95971082	1	53.42981009	1	54.83053269	1
SA017_G0_T0_210824_HILICNeg4S_Col01_RN00089_G08__BI_17_1797	Methionine	2.85E+06	64.34139379	1	62.44527513	1	64.18117108	1
SA017_G0_T0_210824_HILICNeg4S_Col01_RN00090_G09__BI_17_1801	Methionine	2.89E+06	65.29574617	1	63.36155142	1	65.1322943	1
SA017_G0_T0_210824_HILICNeg4S_Col01_RN00091_G10__BI_17_1803	Methionine	2.93E+06	66.23990358	1	64.26789893	1	66.0732449	1
SA017_G0_T0_210824_HILICNeg4S_Col01_RN00092_A11__MHPool4	Methionine	2.76E+06	62.29513718	1	60.4801671	1	62.14179565	1
SA017_G0_T0_210824_HILICNeg4S_Col01_RN00093_H01__BI_17_1804	Methionine	2.47E+06	55.7966177	1	54.23467686	1	55.66472455	1
SA017_G0_T0_210824_HILICNeg4S_Col01_RN00094_H02__BI_17_1805	Methionine	2.04E+06	45.85703555	1	44.6667092	1	45.75661809	1
SA017_G0_T0_210824_HILICNeg4S_Col01_RN00095_H03__BI_17_1811	Methionine	2.56E+06	57.81259919	1	56.17295363	1	57.67412061	1
SA017_G0_T0_210824_HILICNeg4S_Col01_RN00096_H04__BI_17_1812	Methionine	2.41E+06	54.29865911	1	52.79397374	1	54.17161753	1
SA017_G0_T0_210824_HILICNeg4S_Col01_RN00097_H05__BI_17_1821	Methionine	3.00E+06	67.91502882	1	65.87560395	1	67.74265137	1
SA017_G0_T0_210824_HILICNeg4S_Col01_RN00098_H06__BI_17_1828	Methionine	2.59E+06	58.40019533	1	56.73776443	1	58.25978548	1
SA017_G0_T0_210824_HILICNeg4S_Col01_RN00099_H07__BI_17_1849	Methionine	2.58E+06	58.1979252	1	56.54334464	1	58.05818075	1
SA017_G0_T0_210824_HILICNeg4S_Col01_RN00100_H08__BI_17_1863	Methionine	2.41E+06	54.41662939	1	52.90745015	1	54.28920705	1
SA017_G0_T0_210824_HILICNeg4S_Col01_RN00101_H09__BI_17_1868	Methionine	2.54E+06	57.25170424	1	55.6337515	1	57.11506424	1
SA017_G0_T0_210824_HILICNeg4S_Col01_RN00102_H10__BI_17_1873	Methionine	3.29E+06	74.54528006	1	72.23494889	1	74.34991647	1
SA017_G0_T0_210824_HILICNeg4S_Col01_RN00103_B11__SAPool4	Methionine	2.00E+06	44.93631236	1	43.77935574	1	44.83871964	1
SA017_G0_T0_210824_HILICNeg4S_Col01_RN00104_SG1__BlankPost8	Methionine	1.17E+04	0.248642946	1	0.256048581	1	0.249251958	1
SA017_G0_T0_210824_HILICNeg4S_Col01_RN00001_SG1__BlankPre1	Methionine Sulfoxide	8.03E+03	0.083289612	0	0.091639694	0	0.084032834	0
SA017_G0_T0_210824_HILICNeg4S_Col01_RN00002_SG1__BlankPre2	Methionine Sulfoxide	0.00E+00	#NUM!	#NUM!	1.14E-17	0	5.13E-18	0
SA017_G0_T0_210824_HILICNeg4S_Col01_RN00003_SG1__BlankPre3	Methionine Sulfoxide	0.00E+00	#NUM!	#NUM!	1.14E-17	0	5.13E-18	0
SA017_G0_T0_210824_HILICNeg4S_Col01_RN00004_SG1__BlankPre4	Methionine Sulfoxide	0.00E+00	#NUM!	#NUM!	1.14E-17	0	5.13E-18	0
SA017_G0_T0_210824_HILICNeg4S_Col01_RN00005_A12__Std1	Methionine Sulfoxide	0.00E+00	#NUM!	#NUM!	1.14E-17	0	5.13E-18	0
SA017_G0_T0_210824_HILICNeg4S_Col01_RN00006_B12__Std2	Methionine Sulfoxide	9.79E+03	0.102026559	0	0.111777015	0	0.102896135	0
SA017_G0_T0_210824_HILICNeg4S_Col01_RN00007_C12__Std3	Methionine Sulfoxide	4.60E+04	0.495347766	1	0.524948065	1	0.498028252	1
SA017_G0_T0_210824_HILICNeg4S_Col01_RN00008_D12__Std4	Methionine Sulfoxide	1.97E+05	2.185376423	1	2.244780278	1	2.190833103	1
SA017_G0_T0_210824_HILICNeg4S_Col01_RN00009_E12__Std5	Methionine Sulfoxide	7.62E+05	8.717428964	1	8.697566437	1	8.715580152	1
SA017_G0_T0_210824_HILICNeg4S_Col01_RN00010_F12__Std6	Methionine Sulfoxide	3.09E+06	36.49830424	1	35.33471629	1	36.38851223	1
SA017_G0_T0_210824_HILICNeg4S_Col01_RN00011_G12__Std7	Methionine Sulfoxide	9.74E+06	117.692132	1	111.1683955	1	117.069719	1
SA017_G0_T0_210824_HILICNeg4S_Col01_RN00012_H12__Std8	Methionine Sulfoxide	3.49E+07	432.978366	1	397.9248367	1	429.5927254	1
SA017_G0_T0_210824_HILICNeg4S_Col01_RN00013_SG1__BlankMid5	Methionine Sulfoxide	5.54E+04	0.599450669	1	0.63272806	1	0.602469682	1
SA017_G0_T0_210824_HILICNeg4S_Col01_RN00014_SG1__BlankMid6	Methionine Sulfoxide	1.42E+04	0.149402987	1	0.16237323	1	0.150563998	1
SA017_G0_T0_210824_HILICNeg4S_Col01_RN00015_SG1__BlankMid7	Methionine Sulfoxide	7.22E+03	0.074701069	0	0.082378474	0	0.075383697	0
SA017_G0_T0_210824_HILICNeg4S_Col01_RN00016_A01__ATCC_25923	Methionine Sulfoxide	4.04E+05	4.556662598	1	4.608740194	1	4.561480073	1
SA017_G0_T0_210824_HILICNeg4S_Col01_RN00017_A02__BI_17_1412	Methionine Sulfoxide	4.00E+05	4.520076082	1	4.572510806	1	4.524926219	1
SA017_G0_T0_210824_HILICNeg4S_Col01_RN00018_A03__BI_17_1417	Methionine Sulfoxide	4.60E+05	5.20810514	1	5.252843501	1	5.212248982	1
SA017_G0_T0_210824_HILICNeg4S_Col01_RN00019_A04__BI_17_1419	Methionine Sulfoxide	3.60E+05	4.054221583	1	4.110645867	1	4.059435323	1
SA017_G0_T0_210824_HILICNeg4S_Col01_RN00020_A05__BI_17_1424	Methionine Sulfoxide	3.10E+05	3.481858258	1	3.54163589	1	3.487373821	1
SA017_G0_T0_210824_HILICNeg4S_Col01_RN00021_A06__BI_17_1427	Methionine Sulfoxide	5.18E+05	5.873455499	1	5.908947869	1	5.876746718	1
SA017_G0_T0_210824_HILICNeg4S_Col01_RN00022_A07__BI_17_1432	Methionine Sulfoxide	4.63E+05	5.236274276	1	5.280655449	1	5.240385245	1
SA017_G0_T0_210824_HILICNeg4S_Col01_RN00023_A08__BI_17_1440	Methionine Sulfoxide	5.29E+05	6.00483435	1	6.038310354	1	6.007939247	1
SA017_G0_T0_210824_HILICNeg4S_Col01_RN00024_A09__BI_17_1442	Methionine Sulfoxide	3.17E+05	3.559077562	1	3.61851104	1	3.564562521	1
SA017_G0_T0_210824_HILICNeg4S_Col01_RN00025_A10__BI_17_1446	Methionine Sulfoxide	4.02E+05	4.538276686	1	4.590534518	1	4.543110646	1
SA017_G0_T0_210824_HILICNeg4S_Col01_RN00026_A11__MHPool1	Methionine Sulfoxide	3.84E+05	4.32632331	1	4.380545213	1	4.331336659	1
SA017_G0_T0_210824_HILICNeg4S_Col01_RN00027_B01__BI_17_1459	Methionine Sulfoxide	3.41E+05	3.836353567	1	3.894267485	1	3.841702128	1
SA017_G0_T0_210824_HILICNeg4S_Col01_RN00028_B02__BI_17_1463	Methionine Sulfoxide	5.11E+05	5.802270448	1	5.838830005	1	5.805660233	1
SA017_G0_T0_210824_HILICNeg4S_Col01_RN00029_B03__BI_17_1469	Methionine Sulfoxide	3.94E+05	4.447424199	1	4.500549754	1	4.452337476	1
SA017_G0_T0_210824_HILICNeg4S_Col01_RN00030_B04__BI_17_1479	Methionine Sulfoxide	3.79E+05	4.275237757	1	4.329901064	1	4.280291343	1
SA017_G0_T0_210824_HILICNeg4S_Col01_RN00031_B05__BI_17_1484	Methionine Sulfoxide	3.33E+05	3.738789435	1	3.797287454	1	3.744190608	1
SA017_G0_T0_210824_HILICNeg4S_Col01_RN00032_B06__BI_17_1488	Methionine Sulfoxide	3.55E+05	4.00141552	1	4.058223824	1	4.006664087	1
SA017_G0_T0_210824_HILICNeg4S_Col01_RN00033_B07__BI_17_1496	Methionine Sulfoxide	3.67E+05	4.137368462	1	4.193159046	1	4.142524648	1
SA017_G0_T0_210824_HILICNeg4S_Col01_RN00034_B08__BI_17_1499	Methionine Sulfoxide	3.85E+05	4.342917165	1	4.396992973	1	4.347917188	1
SA017_G0_T0_210824_HILICNeg4S_Col01_RN00035_B09__BI_17_1503	Methionine Sulfoxide	3.94E+05	4.443926395	1	4.497084588	1	4.448842653	1
SA017_G0_T0_210824_HILICNeg4S_Col01_RN00036_B10__BI_17_1505	Methionine Sulfoxide	4.01E+05	4.531495416	1	4.583819332	1	4.536335419	1
SA017_G0_T0_210824_HILICNeg4S_Col01_RN00037_B11__SAPool1	Methionine Sulfoxide	3.07E+05	3.447404956	1	3.507324616	1	3.452933097	1
SA017_G0_T0_210824_HILICNeg4S_Col01_RN00038_C01__BI_17_1512	Methionine Sulfoxide	2.93E+05	3.288978195	1	3.349456935	1	3.294555405	1
SA017_G0_T0_210824_HILICNeg4S_Col01_RN00039_C02__BI_17_1513	Methionine Sulfoxide	3.24E+05	3.634731907	1	3.693794183	1	3.640183706	1
SA017_G0_T0_210824_HILICNeg4S_Col01_RN00040_C03__BI_17_1516	Methionine Sulfoxide	4.11E+05	4.645316618	1	4.696503569	1	4.650052574	1
SA017_G0_T0_210824_HILICNeg4S_Col01_RN00041_C04__BI_17_1522	Methionine Sulfoxide	4.22E+05	4.772452589	1	4.822300989	1	4.77706589	1
SA017_G0_T0_210824_HILICNeg4S_Col01_RN00042_C05__BI_17_1531	Methionine Sulfoxide	3.35E+05	3.765995073	1	3.824335511	1	3.771382071	1
SA017_G0_T0_210824_HILICNeg4S_Col01_RN00043_C06__BI_17_1532	Methionine Sulfoxide	3.66E+05	4.119443499	1	4.175373671	1	4.124612372	1
SA017_G0_T0_210824_HILICNeg4S_Col01_RN00044_C07__BI_17_1533	Methionine Sulfoxide	3.15E+05	3.540583221	1	3.60010235	1	3.546075811	1
SA017_G0_T0_210824_HILICNeg4S_Col01_RN00045_C08__BI_17_1543	Methionine Sulfoxide	3.54E+05	3.980575442	1	4.037531307	1	3.985837379	1
SA017_G0_T0_210824_HILICNeg4S_Col01_RN00046_C09__BI_17_1550	Methionine Sulfoxide	4.48E+05	5.065529225	1	5.112026559	1	5.069834847	1
SA017_G0_T0_210824_HILICNeg4S_Col01_RN00047_C10__BI_17_1569	Methionine Sulfoxide	3.92E+05	4.4227989	1	4.47615302	1	4.427733053	1
SA017_G0_T0_210824_HILICNeg4S_Col01_RN00048_A11__MHPool2	Methionine Sulfoxide	3.86E+05	4.354235832	1	4.408211232	1	4.359226695	1
SA017_G0_T0_210824_HILICNeg4S_Col01_RN00049_D01__BI_17_1577	Methionine Sulfoxide	3.21E+05	3.607124594	1	3.666326183	1	3.612588854	1
SA017_G0_T0_210824_HILICNeg4S_Col01_RN00050_D02__BI_17_1579	Methionine Sulfoxide	3.59E+05	4.042869241	1	4.099377301	1	4.048090583	1
SA017_G0_T0_210824_HILICNeg4S_Col01_RN00051_D03__BI_17_1580	Methionine Sulfoxide	4.32E+05	4.887511516	1	4.936087713	1	4.892008102	1
SA017_G0_T0_210824_HILICNeg4S_Col01_RN00052_D04__BI_17_1585	Methionine Sulfoxide	4.71E+05	5.328697838	1	5.371885061	1	5.332698882	1
SA017_G0_T0_210824_HILICNeg4S_Col01_RN00053_D05__BI_17_1592	Methionine Sulfoxide	3.69E+05	4.16295629	1	4.218544808	1	4.168094104	1
SA017_G0_T0_210824_HILICNeg4S_Col01_RN00054_D06__ATCC_43300	Methionine Sulfoxide	3.31E+05	3.718083942	1	3.77669912	1	3.723495645	1
SA017_G0_T0_210824_HILICNeg4S_Col01_RN00055_D07__BI_17_1596	Methionine Sulfoxide	3.37E+05	3.784840729	1	3.843069596	1	3.79021768	1
SA017_G0_T0_210824_HILICNeg4S_Col01_RN00056_D08__BI_17_1599	Methionine Sulfoxide	3.49E+05	3.925772165	1	3.983105162	1	3.931068242	1
SA017_G0_T0_210824_HILICNeg4S_Col01_RN00057_D09__BI_17_1607	Methionine Sulfoxide	3.79E+05	4.275350032	1	4.330012384	1	4.280403531	1
SA017_G0_T0_210824_HILICNeg4S_Col01_RN00058_D10__BI_17_1609	Methionine Sulfoxide	3.57E+05	4.019692174	1	4.076369203	1	4.024928841	1
SA017_G0_T0_210824_HILICNeg4S_Col01_RN00059_B11__SAPool2	Methionine Sulfoxide	3.29E+05	3.693846412	1	3.75259567	1	3.699270154	1
SA017_G0_T0_210824_HILICNeg4S_Col01_RN00060_E01__BI_17_1611	Methionine Sulfoxide	3.43E+05	3.860444444	1	3.918206098	1	3.865779262	1
SA017_G0_T0_210824_HILICNeg4S_Col01_RN00061_E02__BI_17_1612	Methionine Sulfoxide	3.69E+05	4.160530429	1	4.216138245	1	4.165669998	1
SA017_G0_T0_210824_HILICNeg4S_Col01_RN00062_E03__BI_17_1618	Methionine Sulfoxide	3.37E+05	3.786709718	1	3.844927413	1	3.792085663	1
SA017_G0_T0_210824_HILICNeg4S_Col01_RN00063_E04__BI_17_1620	Methionine Sulfoxide	3.56E+05	4.008330737	1	4.065089576	1	4.01357482	1
SA017_G0_T0_210824_HILICNeg4S_Col01_RN00064_E05__BI_17_1633	Methionine Sulfoxide	3.14E+05	3.529022018	1	3.588593662	1	3.534519283	1
SA017_G0_T0_210824_HILICNeg4S_Col01_RN00065_E06__BI_17_1634	Methionine Sulfoxide	3.74E+05	4.215461412	1	4.270625044	1	4.220560566	1
SA017_G0_T0_210824_HILICNeg4S_Col01_RN00066_E07__BI_17_1647	Methionine Sulfoxide	3.61E+05	4.0628505	1	4.119210663	1	4.068058422	1
SA017_G0_T0_210824_HILICNeg4S_Col01_RN00067_E08__BI_17_1653	Methionine Sulfoxide	3.42E+05	3.842290355	1	3.900167043	1	3.847635556	1
SA017_G0_T0_210824_HILICNeg4S_Col01_RN00068_E09__BI_17_1666	Methionine Sulfoxide	3.85E+05	4.340228883	1	4.39432845	1	4.345231074	1
SA017_G0_T0_210824_HILICNeg4S_Col01_RN00069_E10__BI_17_1694	Methionine Sulfoxide	4.05E+05	4.574592041	1	4.626492387	1	4.579393298	1
SA017_G0_T0_210824_HILICNeg4S_Col01_RN00070_A11__MHPool3	Methionine Sulfoxide	3.27E+05	3.672608136	1	3.731472148	1	3.678042172	1
SA017_G0_T0_210824_HILICNeg4S_Col01_RN00071_F01__BI_17_1708	Methionine Sulfoxide	2.80E+05	3.134248695	1	3.195119	1	3.139859426	1
SA017_G0_T0_210824_HILICNeg4S_Col01_RN00072_F02__BI_17_1716	Methionine Sulfoxide	3.52E+05	3.958698992	1	4.015807304	1	3.963974736	1
SA017_G0_T0_210824_HILICNeg4S_Col01_RN00073_F03__BI_17_1720	Methionine Sulfoxide	3.34E+05	3.757509845	1	3.815899874	1	3.762901305	1
SA017_G0_T0_210824_HILICNeg4S_Col01_RN00074_F04__BI_17_1722	Methionine Sulfoxide	4.14E+05	4.6799411	1	4.730770601	1	4.684644318	1
SA017_G0_T0_210824_HILICNeg4S_Col01_RN00075_F05__BI_17_1727	Methionine Sulfoxide	3.50E+05	3.940346681	1	3.997580933	1	3.945633824	1
SA017_G0_T0_210824_HILICNeg4S_Col01_RN00076_F06__BI_17_1731	Methionine Sulfoxide	3.88E+05	4.374317711	1	4.428113456	1	4.379292182	1
SA017_G0_T0_210824_HILICNeg4S_Col01_RN00077_F07__BI_17_1737	Methionine Sulfoxide	3.04E+05	3.41572424	1	3.475768135	1	3.421263354	1
SA017_G0_T0_210824_HILICNeg4S_Col01_RN00078_F08__BI_17_1744	Methionine Sulfoxide	3.08E+05	3.453387174	1	3.513282689	1	3.458913179	1
SA017_G0_T0_210824_HILICNeg4S_Col01_RN00079_F09__BI_17_1745	Methionine Sulfoxide	3.76E+05	4.241539604	1	4.296487123	1	4.246619082	1
SA017_G0_T0_210824_HILICNeg4S_Col01_RN00080_F10__BI_17_1749	Methionine Sulfoxide	4.11E+05	4.640194895	1	4.691434267	1	4.644935652	1
SA017_G0_T0_210824_HILICNeg4S_Col01_RN00081_B11__SAPool3	Methionine Sulfoxide	3.32E+05	3.737143069	1	3.795650492	1	3.742545087	1
SA017_G0_T0_210824_HILICNeg4S_Col01_RN00082_G01__BI_17_1750	Methionine Sulfoxide	4.13E+05	4.662513539	1	4.713523626	1	4.667233299	1
SA017_G0_T0_210824_HILICNeg4S_Col01_RN00083_G02__BI_17_1754	Methionine Sulfoxide	3.05E+05	3.419186271	1	3.479216888	1	3.424724213	1
SA017_G0_T0_210824_HILICNeg4S_Col01_RN00084_G03__BI_17_1760	Methionine Sulfoxide	4.03E+05	4.546242185	1	4.598422121	1	4.55106902	1
SA017_G0_T0_210824_HILICNeg4S_Col01_RN00085_G04__BI_17_1764	Methionine Sulfoxide	3.24E+05	3.640770273	1	3.699801493	1	3.646219292	1
SA017_G0_T0_210824_HILICNeg4S_Col01_RN00086_G05__BI_17_1782	Methionine Sulfoxide	4.18E+05	4.719202539	1	4.769620271	1	4.723868029	1
SA017_G0_T0_210824_HILICNeg4S_Col01_RN00087_G06__BI_17_1785	Methionine Sulfoxide	3.47E+05	3.90664511	1	3.964105981	1	3.911952751	1
SA017_G0_T0_210824_HILICNeg4S_Col01_RN00088_G07__BI_17_1795	Methionine Sulfoxide	3.16E+05	3.542781144	1	3.602290199	1	3.548272837	1
SA017_G0_T0_210824_HILICNeg4S_Col01_RN00089_G08__BI_17_1797	Methionine Sulfoxide	3.67E+05	4.134978876	1	4.190788163	1	4.140136762	1
SA017_G0_T0_210824_HILICNeg4S_Col01_RN00090_G09__BI_17_1801	Methionine Sulfoxide	4.19E+05	4.73461282	1	4.78486707	1	4.739263328	1
SA017_G0_T0_210824_HILICNeg4S_Col01_RN00091_G10__BI_17_1803	Methionine Sulfoxide	3.30E+05	3.710665517	1	3.769322086	1	3.716080938	1
SA017_G0_T0_210824_HILICNeg4S_Col01_RN00092_A11__MHPool4	Methionine Sulfoxide	3.80E+05	4.28126149	1	4.335873409	1	4.286310394	1
SA017_G0_T0_210824_HILICNeg4S_Col01_RN00093_H01__BI_17_1804	Methionine Sulfoxide	3.10E+05	3.483722537	1	3.54349228	1	3.489237401	1
SA017_G0_T0_210824_HILICNeg4S_Col01_RN00094_H02__BI_17_1805	Methionine Sulfoxide	2.88E+05	3.226248899	1	3.286905207	1	3.231841453	1
SA017_G0_T0_210824_HILICNeg4S_Col01_RN00095_H03__BI_17_1811	Methionine Sulfoxide	3.37E+05	3.787799102	1	3.846010277	1	3.79317446	1
SA017_G0_T0_210824_HILICNeg4S_Col01_RN00096_H04__BI_17_1812	Methionine Sulfoxide	3.42E+05	3.850456044	1	3.90828121	1	3.855796595	1
SA017_G0_T0_210824_HILICNeg4S_Col01_RN00097_H05__BI_17_1821	Methionine Sulfoxide	3.88E+05	4.377011115	1	4.430782617	1	4.381983373	1
SA017_G0_T0_210824_HILICNeg4S_Col01_RN00098_H06__BI_17_1828	Methionine Sulfoxide	3.55E+05	3.993837209	1	4.050699435	1	3.999090662	1
SA017_G0_T0_210824_HILICNeg4S_Col01_RN00099_H07__BI_17_1849	Methionine Sulfoxide	3.31E+05	3.724011801	1	3.782593684	1	3.729420513	1
SA017_G0_T0_210824_HILICNeg4S_Col01_RN00100_H08__BI_17_1863	Methionine Sulfoxide	3.66E+05	4.11749245	1	4.173437717	1	4.122662694	1
SA017_G0_T0_210824_HILICNeg4S_Col01_RN00101_H09__BI_17_1868	Methionine Sulfoxide	4.04E+05	4.563172593	1	4.615186001	1	4.567984195	1
SA017_G0_T0_210824_HILICNeg4S_Col01_RN00102_H10__BI_17_1873	Methionine Sulfoxide	4.08E+05	4.605598272	1	4.657188643	1	4.610371163	1
SA017_G0_T0_210824_HILICNeg4S_Col01_RN00103_B11__SAPool4	Methionine Sulfoxide	3.08E+05	3.456385708	1	3.516269039	1	3.461910636	1
SA017_G0_T0_210824_HILICNeg4S_Col01_RN00104_SG1__BlankPost8	Methionine Sulfoxide	1.44E+04	0.151760802	1	0.164881423	1	0.152935451	1
SA017_G0_T0_210824_HILICNeg4S_Col01_RN00001_SG1__BlankPre1	Mevalonate acid	0.00E+00	#NUM!	#NUM!	2.70E-18	0	9.39E-21	0
SA017_G0_T0_210824_HILICNeg4S_Col01_RN00002_SG1__BlankPre2	Mevalonate acid	5.02E+03	0.009459263	0	0.01354817	1	0.010675534	0
SA017_G0_T0_210824_HILICNeg4S_Col01_RN00003_SG1__BlankPre3	Mevalonate acid	0.00E+00	#NUM!	#NUM!	2.70E-18	0	9.39E-21	0
SA017_G0_T0_210824_HILICNeg4S_Col01_RN00004_SG1__BlankPre4	Mevalonate acid	4.55E+03	0.008426533	0	0.012292376	0	0.009545707	0
SA017_G0_T0_210824_HILICNeg4S_Col01_RN00005_A12__Std1	Mevalonate acid	4.54E+03	0.008396523	0	0.012255531	0	0.00951281	0
SA017_G0_T0_210824_HILICNeg4S_Col01_RN00006_B12__Std2	Mevalonate acid	5.90E+03	0.011464088	0	0.015926548	1	0.012857803	1
SA017_G0_T0_210824_HILICNeg4S_Col01_RN00007_C12__Std3	Mevalonate acid	1.85E+04	0.044564736	1	0.049916994	1	0.047831341	1
SA017_G0_T0_210824_HILICNeg4S_Col01_RN00008_D12__Std4	Mevalonate acid	7.48E+04	0.234714682	1	0.202000281	1	0.238716062	1
SA017_G0_T0_210824_HILICNeg4S_Col01_RN00009_E12__Std5	Mevalonate acid	2.20E+05	0.847426953	1	0.594947574	1	0.826756036	1
SA017_G0_T0_210824_HILICNeg4S_Col01_RN00010_F12__Std6	Mevalonate acid	7.50E+05	3.631739318	1	2.024170891	0	3.379956595	1
SA017_G0_T0_210824_HILICNeg4S_Col01_RN00011_G12__Std7	Mevalonate acid	1.81E+06	10.36508897	1	4.891758169	0	9.324200369	1
SA017_G0_T0_210824_HILICNeg4S_Col01_RN00012_H12__Std8	Mevalonate acid	2.56E+06	15.65386244	0	6.920133235	0	13.89499825	0
SA017_G0_T0_210824_HILICNeg4S_Col01_RN00013_SG1__BlankMid5	Mevalonate acid	4.53E+03	0.008379748	0	0.012234927	0	0.00949442	0
SA017_G0_T0_210824_HILICNeg4S_Col01_RN00014_SG1__BlankMid6	Mevalonate acid	0.00E+00	#NUM!	#NUM!	2.70E-18	0	9.39E-21	0
SA017_G0_T0_210824_HILICNeg4S_Col01_RN00015_SG1__BlankMid7	Mevalonate acid	0.00E+00	#NUM!	#NUM!	2.70E-18	0	9.39E-21	0
SA017_G0_T0_210824_HILICNeg4S_Col01_RN00016_A01__ATCC_25923	Mevalonate acid	1.18E+06	6.215080006	1	3.181048379	0	5.684374559	1
SA017_G0_T0_210824_HILICNeg4S_Col01_RN00017_A02__BI_17_1412	Mevalonate acid	1.13E+06	5.909783083	1	3.049051282	0	5.413975796	1
SA017_G0_T0_210824_HILICNeg4S_Col01_RN00018_A03__BI_17_1417	Mevalonate acid	1.74E+06	9.853910947	1	4.687965063	0	8.878894447	1
SA017_G0_T0_210824_HILICNeg4S_Col01_RN00019_A04__BI_17_1419	Mevalonate acid	9.73E+05	4.949396871	1	2.626404085	0	4.560291968	1
SA017_G0_T0_210824_HILICNeg4S_Col01_RN00020_A05__BI_17_1424	Mevalonate acid	9.19E+05	4.620680362	1	2.478843697	0	4.266909056	1
SA017_G0_T0_210824_HILICNeg4S_Col01_RN00021_A06__BI_17_1427	Mevalonate acid	1.23E+06	6.569122404	1	3.33284128	0	5.997409431	1
SA017_G0_T0_210824_HILICNeg4S_Col01_RN00022_A07__BI_17_1432	Mevalonate acid	1.42E+06	7.730160154	1	3.821949864	0	7.020282768	1
SA017_G0_T0_210824_HILICNeg4S_Col01_RN00023_A08__BI_17_1440	Mevalonate acid	2.51E+06	15.26126292	0	6.773810738	0	13.55766469	0
SA017_G0_T0_210824_HILICNeg4S_Col01_RN00024_A09__BI_17_1442	Mevalonate acid	4.34E+05	1.896922797	1	1.171981314	0	1.802958217	1
SA017_G0_T0_210824_HILICNeg4S_Col01_RN00025_A10__BI_17_1446	Mevalonate acid	6.62E+05	3.133548644	1	1.787855602	0	2.93028038	1
SA017_G0_T0_210824_HILICNeg4S_Col01_RN00026_A11__MHPool1	Mevalonate acid	4.67E+04	0.133815081	1	0.125899315	1	0.138596972	1
SA017_G0_T0_210824_HILICNeg4S_Col01_RN00027_B01__BI_17_1459	Mevalonate acid	1.98E+06	11.52824135	1	5.34969193	0	10.33486864	1
SA017_G0_T0_210824_HILICNeg4S_Col01_RN00028_B02__BI_17_1463	Mevalonate acid	1.42E+06	7.762692438	1	3.83547879	0	7.048868278	1
SA017_G0_T0_210824_HILICNeg4S_Col01_RN00029_B03__BI_17_1469	Mevalonate acid	5.25E+05	2.378789789	1	1.417864243	0	2.244433383	1
SA017_G0_T0_210824_HILICNeg4S_Col01_RN00030_B04__BI_17_1479	Mevalonate acid	1.33E+06	7.195514438	1	3.598283364	0	6.549928163	1
SA017_G0_T0_210824_HILICNeg4S_Col01_RN00031_B05__BI_17_1484	Mevalonate acid	1.09E+06	5.65642967	1	2.93869021	0	5.189239901	1
SA017_G0_T0_210824_HILICNeg4S_Col01_RN00032_B06__BI_17_1488	Mevalonate acid	5.30E+05	2.4011369	1	1.42906312	0	2.264832012	1
SA017_G0_T0_210824_HILICNeg4S_Col01_RN00033_B07__BI_17_1496	Mevalonate acid	1.08E+06	5.592278644	1	2.910622682	0	5.132283847	1
SA017_G0_T0_210824_HILICNeg4S_Col01_RN00034_B08__BI_17_1499	Mevalonate acid	1.06E+06	5.453832873	1	2.849874418	0	5.00929321	1
SA017_G0_T0_210824_HILICNeg4S_Col01_RN00035_B09__BI_17_1503	Mevalonate acid	1.22E+06	6.462730956	1	3.287366358	0	5.903399772	1
SA017_G0_T0_210824_HILICNeg4S_Col01_RN00036_B10__BI_17_1505	Mevalonate acid	9.14E+05	4.592362872	1	2.466055583	0	4.24160441	1
SA017_G0_T0_210824_HILICNeg4S_Col01_RN00037_B11__SAPool1	Mevalonate acid	8.95E+05	4.479177409	1	2.414815418	0	4.140410514	1
SA017_G0_T0_210824_HILICNeg4S_Col01_RN00038_C01__BI_17_1512	Mevalonate acid	7.74E+05	3.772919166	1	2.090176524	0	3.507012245	1
SA017_G0_T0_210824_HILICNeg4S_Col01_RN00039_C02__BI_17_1513	Mevalonate acid	7.80E+05	3.80526877	1	2.105245266	0	3.536103565	1
SA017_G0_T0_210824_HILICNeg4S_Col01_RN00040_C03__BI_17_1516	Mevalonate acid	1.40E+06	7.609338257	1	3.771625256	0	6.914084568	1
SA017_G0_T0_210824_HILICNeg4S_Col01_RN00041_C04__BI_17_1522	Mevalonate acid	1.77E+06	10.08616198	1	4.780760188	0	9.081307362	1
SA017_G0_T0_210824_HILICNeg4S_Col01_RN00042_C05__BI_17_1531	Mevalonate acid	1.10E+06	5.738606142	1	2.974570673	0	5.262169188	1
SA017_G0_T0_210824_HILICNeg4S_Col01_RN00043_C06__BI_17_1532	Mevalonate acid	1.39E+06	7.533270414	1	3.739876607	0	6.84719563	1
SA017_G0_T0_210824_HILICNeg4S_Col01_RN00044_C07__BI_17_1533	Mevalonate acid	1.98E+06	11.49650153	1	5.337296487	0	10.3073352	1
SA017_G0_T0_210824_HILICNeg4S_Col01_RN00045_C08__BI_17_1543	Mevalonate acid	1.14E+06	5.953681689	1	3.06809649	0	5.452883732	1
SA017_G0_T0_210824_HILICNeg4S_Col01_RN00046_C09__BI_17_1550	Mevalonate acid	1.31E+06	7.072270243	1	3.5463567	0	6.441346321	1
SA017_G0_T0_210824_HILICNeg4S_Col01_RN00047_C10__BI_17_1569	Mevalonate acid	1.05E+06	5.413945926	1	2.832327364	0	4.973840304	1
SA017_G0_T0_210824_HILICNeg4S_Col01_RN00048_A11__MHPool2	Mevalonate acid	6.07E+04	0.182879365	1	0.163744207	1	0.187507096	1
SA017_G0_T0_210824_HILICNeg4S_Col01_RN00049_D01__BI_17_1577	Mevalonate acid	1.28E+06	6.856461413	1	3.455081655	0	6.251063848	1
SA017_G0_T0_210824_HILICNeg4S_Col01_RN00050_D02__BI_17_1579	Mevalonate acid	6.23E+05	2.9120394	1	1.680905436	0	2.729616568	1
SA017_G0_T0_210824_HILICNeg4S_Col01_RN00051_D03__BI_17_1580	Mevalonate acid	1.29E+06	6.950160734	1	3.494766369	0	6.333703687	1
SA017_G0_T0_210824_HILICNeg4S_Col01_RN00052_D04__BI_17_1585	Mevalonate acid	1.91E+06	11.05880412	1	5.165799879	0	9.927390059	1
SA017_G0_T0_210824_HILICNeg4S_Col01_RN00053_D05__BI_17_1592	Mevalonate acid	7.47E+05	3.61683293	1	2.017178214	0	3.366532264	1
SA017_G0_T0_210824_HILICNeg4S_Col01_RN00054_D06__ATCC_43300	Mevalonate acid	2.46E+06	14.92496862	0	6.647998206	0	13.26848688	0
SA017_G0_T0_210824_HILICNeg4S_Col01_RN00055_D07__BI_17_1596	Mevalonate acid	1.08E+06	5.621239059	1	2.923299809	0	5.157998763	1
SA017_G0_T0_210824_HILICNeg4S_Col01_RN00056_D08__BI_17_1599	Mevalonate acid	2.20E+06	13.07949672	0	5.949225682	0	11.67767495	1
SA017_G0_T0_210824_HILICNeg4S_Col01_RN00057_D09__BI_17_1607	Mevalonate acid	1.07E+06	5.53056177	1	2.883571915	0	5.077468955	1
SA017_G0_T0_210824_HILICNeg4S_Col01_RN00058_D10__BI_17_1609	Mevalonate acid	1.55E+06	8.586569577	1	4.175212569	0	7.771542953	1
SA017_G0_T0_210824_HILICNeg4S_Col01_RN00059_B11__SAPool2	Mevalonate acid	8.47E+05	4.19754492	1	2.286411055	0	3.888251335	1
SA017_G0_T0_210824_HILICNeg4S_Col01_RN00060_E01__BI_17_1611	Mevalonate acid	9.28E+05	4.67952011	1	2.505375963	0	4.319472507	1
SA017_G0_T0_210824_HILICNeg4S_Col01_RN00061_E02__BI_17_1612	Mevalonate acid	8.27E+05	4.08145928	1	2.233090308	0	3.784156608	1
SA017_G0_T0_210824_HILICNeg4S_Col01_RN00062_E03__BI_17_1618	Mevalonate acid	9.05E+05	4.542042102	1	2.443299905	0	4.196625031	1
SA017_G0_T0_210824_HILICNeg4S_Col01_RN00063_E04__BI_17_1620	Mevalonate acid	8.59E+05	4.268938263	1	2.319087237	0	3.95222372	1
SA017_G0_T0_210824_HILICNeg4S_Col01_RN00064_E05__BI_17_1633	Mevalonate acid	1.20E+06	6.327337666	1	3.229322935	0	5.783690842	1
SA017_G0_T0_210824_HILICNeg4S_Col01_RN00065_E06__BI_17_1634	Mevalonate acid	1.40E+06	7.604671108	1	3.769678769	0	6.909981218	1
SA017_G0_T0_210824_HILICNeg4S_Col01_RN00066_E07__BI_17_1647	Mevalonate acid	1.20E+06	6.326581949	1	3.228998409	0	5.783022438	1
SA017_G0_T0_210824_HILICNeg4S_Col01_RN00067_E08__BI_17_1653	Mevalonate acid	9.19E+05	4.625088681	1	2.480833364	0	4.270847898	1
SA017_G0_T0_210824_HILICNeg4S_Col01_RN00068_E09__BI_17_1666	Mevalonate acid	1.01E+06	5.153994677	1	2.717459012	0	4.742576274	1
SA017_G0_T0_210824_HILICNeg4S_Col01_RN00069_E10__BI_17_1694	Mevalonate acid	1.81E+06	10.32740212	1	4.876788776	0	9.291394701	1
SA017_G0_T0_210824_HILICNeg4S_Col01_RN00070_A11__MHPool3	Mevalonate acid	6.25E+04	0.189468854	1	0.168694423	1	0.194040643	1
SA017_G0_T0_210824_HILICNeg4S_Col01_RN00071_F01__BI_17_1708	Mevalonate acid	1.26E+06	6.720898479	1	3.397513553	0	6.131436703	1
SA017_G0_T0_210824_HILICNeg4S_Col01_RN00072_F02__BI_17_1716	Mevalonate acid	9.09E+05	4.563543086	1	2.453027785	0	4.215845718	1
SA017_G0_T0_210824_HILICNeg4S_Col01_RN00073_F03__BI_17_1720	Mevalonate acid	8.94E+05	4.476818146	1	2.413745187	0	4.138300331	1
SA017_G0_T0_210824_HILICNeg4S_Col01_RN00074_F04__BI_17_1722	Mevalonate acid	1.24E+06	6.624809211	1	3.356596851	0	6.046595715	1
SA017_G0_T0_210824_HILICNeg4S_Col01_RN00075_F05__BI_17_1727	Mevalonate acid	5.87E+05	2.715045434	1	1.58470379	0	2.550745815	1
SA017_G0_T0_210824_HILICNeg4S_Col01_RN00076_F06__BI_17_1731	Mevalonate acid	1.07E+06	5.530631748	1	2.883602613	0	5.077531118	1
SA017_G0_T0_210824_HILICNeg4S_Col01_RN00077_F07__BI_17_1737	Mevalonate acid	1.22E+06	6.472047187	1	3.291353114	0	5.911633775	1
SA017_G0_T0_210824_HILICNeg4S_Col01_RN00078_F08__BI_17_1744	Mevalonate acid	7.83E+05	3.820362231	1	2.112268979	0	3.549674052	1
SA017_G0_T0_210824_HILICNeg4S_Col01_RN00079_F09__BI_17_1745	Mevalonate acid	1.13E+06	5.918233615	1	3.052719245	0	5.421466344	1
SA017_G0_T0_210824_HILICNeg4S_Col01_RN00080_F10__BI_17_1749	Mevalonate acid	8.64E+05	4.295943102	1	2.331424487	0	3.976412482	1
SA017_G0_T0_210824_HILICNeg4S_Col01_RN00081_B11__SAPool3	Mevalonate acid	9.07E+05	4.550521944	1	2.447137385	0	4.204205891	1
SA017_G0_T0_210824_HILICNeg4S_Col01_RN00082_G01__BI_17_1750	Mevalonate acid	6.90E+05	3.287536992	1	1.86149605	0	3.069504742	1
SA017_G0_T0_210824_HILICNeg4S_Col01_RN00083_G02__BI_17_1754	Mevalonate acid	8.11E+05	3.983047169	1	2.18769888	0	3.695834778	1
SA017_G0_T0_210824_HILICNeg4S_Col01_RN00084_G03__BI_17_1760	Mevalonate acid	6.98E+05	3.332426783	1	1.882859332	0	3.110050408	1
SA017_G0_T0_210824_HILICNeg4S_Col01_RN00085_G04__BI_17_1764	Mevalonate acid	7.66E+05	3.724383507	1	2.067529641	0	3.463349961	1
SA017_G0_T0_210824_HILICNeg4S_Col01_RN00086_G05__BI_17_1782	Mevalonate acid	9.78E+05	4.979999961	1	2.640061203	0	4.587572766	1
SA017_G0_T0_210824_HILICNeg4S_Col01_RN00087_G06__BI_17_1785	Mevalonate acid	6.90E+05	3.288892671	1	1.862141899	0	3.070729489	1
SA017_G0_T0_210824_HILICNeg4S_Col01_RN00088_G07__BI_17_1795	Mevalonate acid	1.16E+06	6.112320425	1	3.136736964	0	5.593410442	1
SA017_G0_T0_210824_HILICNeg4S_Col01_RN00089_G08__BI_17_1797	Mevalonate acid	9.73E+05	4.947484605	1	2.625550262	0	4.558587118	1
SA017_G0_T0_210824_HILICNeg4S_Col01_RN00090_G09__BI_17_1801	Mevalonate acid	1.11E+06	5.801341714	1	3.001907847	0	5.317822426	1
SA017_G0_T0_210824_HILICNeg4S_Col01_RN00091_G10__BI_17_1803	Mevalonate acid	8.22E+05	4.051282936	1	2.219190471	0	3.757081685	1
SA017_G0_T0_210824_HILICNeg4S_Col01_RN00092_A11__MHPool4	Mevalonate acid	6.24E+04	0.188900946	1	0.168268882	1	0.193477849	1
SA017_G0_T0_210824_HILICNeg4S_Col01_RN00093_H01__BI_17_1804	Mevalonate acid	6.67E+05	3.159853117	1	1.800474874	0	2.95407826	1
SA017_G0_T0_210824_HILICNeg4S_Col01_RN00094_H02__BI_17_1805	Mevalonate acid	5.76E+05	2.653346969	1	1.554348718	0	2.494638381	1
SA017_G0_T0_210824_HILICNeg4S_Col01_RN00095_H03__BI_17_1811	Mevalonate acid	9.18E+05	4.618946516	1	2.478061054	0	4.265359827	1
SA017_G0_T0_210824_HILICNeg4S_Col01_RN00096_H04__BI_17_1812	Mevalonate acid	1.30E+06	6.996680317	1	3.514437354	0	6.374719049	1
SA017_G0_T0_210824_HILICNeg4S_Col01_RN00097_H05__BI_17_1821	Mevalonate acid	9.43E+05	4.765047461	1	2.543848255	0	4.395838753	1
SA017_G0_T0_210824_HILICNeg4S_Col01_RN00098_H06__BI_17_1828	Mevalonate acid	7.65E+05	3.719757296	1	2.065368602	0	3.4591873	1
SA017_G0_T0_210824_HILICNeg4S_Col01_RN00099_H07__BI_17_1849	Mevalonate acid	9.10E+05	4.570800451	1	2.456309656	0	4.222332737	1
SA017_G0_T0_210824_HILICNeg4S_Col01_RN00100_H08__BI_17_1863	Mevalonate acid	9.74E+05	4.955681124	1	2.629209624	0	4.565894443	1
SA017_G0_T0_210824_HILICNeg4S_Col01_RN00101_H09__BI_17_1868	Mevalonate acid	1.07E+06	5.527547485	1	2.882249518	0	5.07479126	1
SA017_G0_T0_210824_HILICNeg4S_Col01_RN00102_H10__BI_17_1873	Mevalonate acid	1.02E+06	5.259139388	1	2.764028958	0	4.836162095	1
SA017_G0_T0_210824_HILICNeg4S_Col01_RN00103_B11__SAPool4	Mevalonate acid	8.70E+05	4.329491922	1	2.346734263	0	4.006455959	1
SA017_G0_T0_210824_HILICNeg4S_Col01_RN00104_SG1__BlankPost8	Mevalonate acid	4.32E+03	0.007907755	0	0.011652446	0	0.00897649	0
SA017_G0_T0_210824_HILICNeg4S_Col01_RN00001_SG1__BlankPre1	Myoinositol	0.00E+00	#NUM!	#NUM!	2.87E-16	0	7.99E-19	0
SA017_G0_T0_210824_HILICNeg4S_Col01_RN00002_SG1__BlankPre2	Myoinositol	0.00E+00	#NUM!	#NUM!	2.87E-16	0	7.99E-19	0
SA017_G0_T0_210824_HILICNeg4S_Col01_RN00003_SG1__BlankPre3	Myoinositol	0.00E+00	#NUM!	#NUM!	2.87E-16	0	7.99E-19	0
SA017_G0_T0_210824_HILICNeg4S_Col01_RN00004_SG1__BlankPre4	Myoinositol	0.00E+00	#NUM!	#NUM!	2.87E-16	0	7.99E-19	0
SA017_G0_T0_210824_HILICNeg4S_Col01_RN00005_A12__Std1	Myoinositol	0.00E+00	#NUM!	#NUM!	2.87E-16	0	7.99E-19	0
SA017_G0_T0_210824_HILICNeg4S_Col01_RN00006_B12__Std2	Myoinositol	0.00E+00	#NUM!	#NUM!	2.87E-16	0	7.99E-19	0
SA017_G0_T0_210824_HILICNeg4S_Col01_RN00007_C12__Std3	Myoinositol	0.00E+00	#NUM!	#NUM!	2.87E-16	0	7.99E-19	0
SA017_G0_T0_210824_HILICNeg4S_Col01_RN00008_D12__Std4	Myoinositol	1.55E+04	2.142126244	1	4.463906971	0	3.335398341	0
SA017_G0_T0_210824_HILICNeg4S_Col01_RN00009_E12__Std5	Myoinositol	3.33E+04	6.014048276	1	9.559243859	1	8.006862577	1
SA017_G0_T0_210824_HILICNeg4S_Col01_RN00010_F12__Std6	Myoinositol	1.36E+05	40.60046194	1	39.10307962	1	40.4592576	1
SA017_G0_T0_210824_HILICNeg4S_Col01_RN00011_G12__Std7	Myoinositol	2.82E+05	108.7519287	1	80.88340757	1	93.32836517	1
SA017_G0_T0_210824_HILICNeg4S_Col01_RN00012_H12__Std8	Myoinositol	8.88E+05	515.83403	0	255.0177594	0	349.5676962	0
SA017_G0_T0_210824_HILICNeg4S_Col01_RN00013_SG1__BlankMid5	Myoinositol	0.00E+00	#NUM!	#NUM!	2.87E-16	0	7.99E-19	0
SA017_G0_T0_210824_HILICNeg4S_Col01_RN00014_SG1__BlankMid6	Myoinositol	0.00E+00	#NUM!	#NUM!	2.87E-16	0	7.99E-19	0
SA017_G0_T0_210824_HILICNeg4S_Col01_RN00015_SG1__BlankMid7	Myoinositol	0.00E+00	#NUM!	#NUM!	2.87E-16	0	7.99E-19	0
SA017_G0_T0_210824_HILICNeg4S_Col01_RN00016_A01__ATCC_25923	Myoinositol	0.00E+00	#NUM!	#NUM!	2.87E-16	0	7.99E-19	0
SA017_G0_T0_210824_HILICNeg4S_Col01_RN00017_A02__BI_17_1412	Myoinositol	0.00E+00	#NUM!	#NUM!	2.87E-16	0	7.99E-19	0
SA017_G0_T0_210824_HILICNeg4S_Col01_RN00018_A03__BI_17_1417	Myoinositol	0.00E+00	#NUM!	#NUM!	2.87E-16	0	7.99E-19	0
SA017_G0_T0_210824_HILICNeg4S_Col01_RN00019_A04__BI_17_1419	Myoinositol	0.00E+00	#NUM!	#NUM!	2.87E-16	0	7.99E-19	0
SA017_G0_T0_210824_HILICNeg4S_Col01_RN00020_A05__BI_17_1424	Myoinositol	0.00E+00	#NUM!	#NUM!	2.87E-16	0	7.99E-19	0
SA017_G0_T0_210824_HILICNeg4S_Col01_RN00021_A06__BI_17_1427	Myoinositol	0.00E+00	#NUM!	#NUM!	2.87E-16	0	7.99E-19	0
SA017_G0_T0_210824_HILICNeg4S_Col01_RN00022_A07__BI_17_1432	Myoinositol	0.00E+00	#NUM!	#NUM!	2.87E-16	0	7.99E-19	0
SA017_G0_T0_210824_HILICNeg4S_Col01_RN00023_A08__BI_17_1440	Myoinositol	1.15E+04	1.428491789	0	3.31063542	0	2.365229917	0
SA017_G0_T0_210824_HILICNeg4S_Col01_RN00024_A09__BI_17_1442	Myoinositol	0.00E+00	#NUM!	#NUM!	2.87E-16	0	7.99E-19	0
SA017_G0_T0_210824_HILICNeg4S_Col01_RN00025_A10__BI_17_1446	Myoinositol	0.00E+00	#NUM!	#NUM!	2.87E-16	0	7.99E-19	0
SA017_G0_T0_210824_HILICNeg4S_Col01_RN00026_A11__MHPool1	Myoinositol	0.00E+00	#NUM!	#NUM!	2.87E-16	0	7.99E-19	0
SA017_G0_T0_210824_HILICNeg4S_Col01_RN00027_B01__BI_17_1459	Myoinositol	0.00E+00	#NUM!	#NUM!	2.87E-16	0	7.99E-19	0
SA017_G0_T0_210824_HILICNeg4S_Col01_RN00028_B02__BI_17_1463	Myoinositol	0.00E+00	#NUM!	#NUM!	2.87E-16	0	7.99E-19	0
SA017_G0_T0_210824_HILICNeg4S_Col01_RN00029_B03__BI_17_1469	Myoinositol	6.92E+03	0.714457663	0	1.985861718	0	1.314064423	0
SA017_G0_T0_210824_HILICNeg4S_Col01_RN00030_B04__BI_17_1479	Myoinositol	0.00E+00	#NUM!	#NUM!	2.87E-16	0	7.99E-19	0
SA017_G0_T0_210824_HILICNeg4S_Col01_RN00031_B05__BI_17_1484	Myoinositol	0.00E+00	#NUM!	#NUM!	2.87E-16	0	7.99E-19	0
SA017_G0_T0_210824_HILICNeg4S_Col01_RN00032_B06__BI_17_1488	Myoinositol	0.00E+00	#NUM!	#NUM!	2.87E-16	0	7.99E-19	0
SA017_G0_T0_210824_HILICNeg4S_Col01_RN00033_B07__BI_17_1496	Myoinositol	0.00E+00	#NUM!	#NUM!	2.87E-16	0	7.99E-19	0
SA017_G0_T0_210824_HILICNeg4S_Col01_RN00034_B08__BI_17_1499	Myoinositol	0.00E+00	#NUM!	#NUM!	2.87E-16	0	7.99E-19	0
SA017_G0_T0_210824_HILICNeg4S_Col01_RN00035_B09__BI_17_1503	Myoinositol	4.30E+03	0.374802022	0	1.233888335	0	0.760225688	0
SA017_G0_T0_210824_HILICNeg4S_Col01_RN00036_B10__BI_17_1505	Myoinositol	0.00E+00	#NUM!	#NUM!	2.87E-16	0	7.99E-19	0
SA017_G0_T0_210824_HILICNeg4S_Col01_RN00037_B11__SAPool1	Myoinositol	0.00E+00	#NUM!	#NUM!	2.87E-16	0	7.99E-19	0
SA017_G0_T0_210824_HILICNeg4S_Col01_RN00038_C01__BI_17_1512	Myoinositol	0.00E+00	#NUM!	#NUM!	2.87E-16	0	7.99E-19	0
SA017_G0_T0_210824_HILICNeg4S_Col01_RN00039_C02__BI_17_1513	Myoinositol	0.00E+00	#NUM!	#NUM!	2.87E-16	0	7.99E-19	0
SA017_G0_T0_210824_HILICNeg4S_Col01_RN00040_C03__BI_17_1516	Myoinositol	0.00E+00	#NUM!	#NUM!	2.87E-16	0	7.99E-19	0
SA017_G0_T0_210824_HILICNeg4S_Col01_RN00041_C04__BI_17_1522	Myoinositol	0.00E+00	#NUM!	#NUM!	2.87E-16	0	7.99E-19	0
SA017_G0_T0_210824_HILICNeg4S_Col01_RN00042_C05__BI_17_1531	Myoinositol	0.00E+00	#NUM!	#NUM!	2.87E-16	0	7.99E-19	0
SA017_G0_T0_210824_HILICNeg4S_Col01_RN00043_C06__BI_17_1532	Myoinositol	0.00E+00	#NUM!	#NUM!	2.87E-16	0	7.99E-19	0
SA017_G0_T0_210824_HILICNeg4S_Col01_RN00044_C07__BI_17_1533	Myoinositol	0.00E+00	#NUM!	#NUM!	2.87E-16	0	7.99E-19	0
SA017_G0_T0_210824_HILICNeg4S_Col01_RN00045_C08__BI_17_1543	Myoinositol	0.00E+00	#NUM!	#NUM!	2.87E-16	0	7.99E-19	0
SA017_G0_T0_210824_HILICNeg4S_Col01_RN00046_C09__BI_17_1550	Myoinositol	0.00E+00	#NUM!	#NUM!	2.87E-16	0	7.99E-19	0
SA017_G0_T0_210824_HILICNeg4S_Col01_RN00047_C10__BI_17_1569	Myoinositol	0.00E+00	#NUM!	#NUM!	2.87E-16	0	7.99E-19	0
SA017_G0_T0_210824_HILICNeg4S_Col01_RN00048_A11__MHPool2	Myoinositol	9.92E+03	1.165019592	0	2.848365671	0	1.989575422	0
SA017_G0_T0_210824_HILICNeg4S_Col01_RN00049_D01__BI_17_1577	Myoinositol	0.00E+00	#NUM!	#NUM!	2.87E-16	0	7.99E-19	0
SA017_G0_T0_210824_HILICNeg4S_Col01_RN00050_D02__BI_17_1579	Myoinositol	0.00E+00	#NUM!	#NUM!	2.87E-16	0	7.99E-19	0
SA017_G0_T0_210824_HILICNeg4S_Col01_RN00051_D03__BI_17_1580	Myoinositol	0.00E+00	#NUM!	#NUM!	2.87E-16	0	7.99E-19	0
SA017_G0_T0_210824_HILICNeg4S_Col01_RN00052_D04__BI_17_1585	Myoinositol	0.00E+00	#NUM!	#NUM!	2.87E-16	0	7.99E-19	0
SA017_G0_T0_210824_HILICNeg4S_Col01_RN00053_D05__BI_17_1592	Myoinositol	0.00E+00	#NUM!	#NUM!	2.87E-16	0	7.99E-19	0
SA017_G0_T0_210824_HILICNeg4S_Col01_RN00054_D06__ATCC_43300	Myoinositol	0.00E+00	#NUM!	#NUM!	2.87E-16	0	7.99E-19	0
SA017_G0_T0_210824_HILICNeg4S_Col01_RN00055_D07__BI_17_1596	Myoinositol	0.00E+00	#NUM!	#NUM!	2.87E-16	0	7.99E-19	0
SA017_G0_T0_210824_HILICNeg4S_Col01_RN00056_D08__BI_17_1599	Myoinositol	0.00E+00	#NUM!	#NUM!	2.87E-16	0	7.99E-19	0
SA017_G0_T0_210824_HILICNeg4S_Col01_RN00057_D09__BI_17_1607	Myoinositol	0.00E+00	#NUM!	#NUM!	2.87E-16	0	7.99E-19	0
SA017_G0_T0_210824_HILICNeg4S_Col01_RN00058_D10__BI_17_1609	Myoinositol	0.00E+00	#NUM!	#NUM!	2.87E-16	0	7.99E-19	0
SA017_G0_T0_210824_HILICNeg4S_Col01_RN00059_B11__SAPool2	Myoinositol	0.00E+00	#NUM!	#NUM!	2.87E-16	0	7.99E-19	0
SA017_G0_T0_210824_HILICNeg4S_Col01_RN00060_E01__BI_17_1611	Myoinositol	0.00E+00	#NUM!	#NUM!	2.87E-16	0	7.99E-19	0
SA017_G0_T0_210824_HILICNeg4S_Col01_RN00061_E02__BI_17_1612	Myoinositol	6.22E+03	0.61912478	0	1.786766876	0	1.16373308	0
SA017_G0_T0_210824_HILICNeg4S_Col01_RN00062_E03__BI_17_1618	Myoinositol	0.00E+00	#NUM!	#NUM!	2.87E-16	0	7.99E-19	0
SA017_G0_T0_210824_HILICNeg4S_Col01_RN00063_E04__BI_17_1620	Myoinositol	0.00E+00	#NUM!	#NUM!	2.87E-16	0	7.99E-19	0
SA017_G0_T0_210824_HILICNeg4S_Col01_RN00064_E05__BI_17_1633	Myoinositol	0.00E+00	#NUM!	#NUM!	2.87E-16	0	7.99E-19	0
SA017_G0_T0_210824_HILICNeg4S_Col01_RN00065_E06__BI_17_1634	Myoinositol	0.00E+00	#NUM!	#NUM!	2.87E-16	0	7.99E-19	0
SA017_G0_T0_210824_HILICNeg4S_Col01_RN00066_E07__BI_17_1647	Myoinositol	0.00E+00	#NUM!	#NUM!	2.87E-16	0	7.99E-19	0
SA017_G0_T0_210824_HILICNeg4S_Col01_RN00067_E08__BI_17_1653	Myoinositol	0.00E+00	#NUM!	#NUM!	2.87E-16	0	7.99E-19	0
SA017_G0_T0_210824_HILICNeg4S_Col01_RN00068_E09__BI_17_1666	Myoinositol	0.00E+00	#NUM!	#NUM!	2.87E-16	0	7.99E-19	0
SA017_G0_T0_210824_HILICNeg4S_Col01_RN00069_E10__BI_17_1694	Myoinositol	0.00E+00	#NUM!	#NUM!	2.87E-16	0	7.99E-19	0
SA017_G0_T0_210824_HILICNeg4S_Col01_RN00070_A11__MHPool3	Myoinositol	0.00E+00	#NUM!	#NUM!	2.87E-16	0	7.99E-19	0
SA017_G0_T0_210824_HILICNeg4S_Col01_RN00071_F01__BI_17_1708	Myoinositol	0.00E+00	#NUM!	#NUM!	2.87E-16	0	7.99E-19	0
SA017_G0_T0_210824_HILICNeg4S_Col01_RN00072_F02__BI_17_1716	Myoinositol	0.00E+00	#NUM!	#NUM!	2.87E-16	0	7.99E-19	0
SA017_G0_T0_210824_HILICNeg4S_Col01_RN00073_F03__BI_17_1720	Myoinositol	0.00E+00	#NUM!	#NUM!	2.87E-16	0	7.99E-19	0
SA017_G0_T0_210824_HILICNeg4S_Col01_RN00074_F04__BI_17_1722	Myoinositol	0.00E+00	#NUM!	#NUM!	2.87E-16	0	7.99E-19	0
SA017_G0_T0_210824_HILICNeg4S_Col01_RN00075_F05__BI_17_1727	Myoinositol	0.00E+00	#NUM!	#NUM!	2.87E-16	0	7.99E-19	0
SA017_G0_T0_210824_HILICNeg4S_Col01_RN00076_F06__BI_17_1731	Myoinositol	0.00E+00	#NUM!	#NUM!	2.87E-16	0	7.99E-19	0
SA017_G0_T0_210824_HILICNeg4S_Col01_RN00077_F07__BI_17_1737	Myoinositol	0.00E+00	#NUM!	#NUM!	2.87E-16	0	7.99E-19	0
SA017_G0_T0_210824_HILICNeg4S_Col01_RN00078_F08__BI_17_1744	Myoinositol	0.00E+00	#NUM!	#NUM!	2.87E-16	0	7.99E-19	0
SA017_G0_T0_210824_HILICNeg4S_Col01_RN00079_F09__BI_17_1745	Myoinositol	0.00E+00	#NUM!	#NUM!	2.87E-16	0	7.99E-19	0
SA017_G0_T0_210824_HILICNeg4S_Col01_RN00080_F10__BI_17_1749	Myoinositol	0.00E+00	#NUM!	#NUM!	2.87E-16	0	7.99E-19	0
SA017_G0_T0_210824_HILICNeg4S_Col01_RN00081_B11__SAPool3	Myoinositol	9.23E+03	1.056213902	0	2.64963011	0	1.830789196	0
SA017_G0_T0_210824_HILICNeg4S_Col01_RN00082_G01__BI_17_1750	Myoinositol	0.00E+00	#NUM!	#NUM!	2.87E-16	0	7.99E-19	0
SA017_G0_T0_210824_HILICNeg4S_Col01_RN00083_G02__BI_17_1754	Myoinositol	0.00E+00	#NUM!	#NUM!	2.87E-16	0	7.99E-19	0
SA017_G0_T0_210824_HILICNeg4S_Col01_RN00084_G03__BI_17_1760	Myoinositol	7.98E+03	0.867535553	0	2.291614526	0	1.549309216	0
SA017_G0_T0_210824_HILICNeg4S_Col01_RN00085_G04__BI_17_1764	Myoinositol	0.00E+00	#NUM!	#NUM!	2.87E-16	0	7.99E-19	0
SA017_G0_T0_210824_HILICNeg4S_Col01_RN00086_G05__BI_17_1782	Myoinositol	0.00E+00	#NUM!	#NUM!	2.87E-16	0	7.99E-19	0
SA017_G0_T0_210824_HILICNeg4S_Col01_RN00087_G06__BI_17_1785	Myoinositol	0.00E+00	#NUM!	#NUM!	2.87E-16	0	7.99E-19	0
SA017_G0_T0_210824_HILICNeg4S_Col01_RN00088_G07__BI_17_1795	Myoinositol	0.00E+00	#NUM!	#NUM!	2.87E-16	0	7.99E-19	0
SA017_G0_T0_210824_HILICNeg4S_Col01_RN00089_G08__BI_17_1797	Myoinositol	0.00E+00	#NUM!	#NUM!	2.87E-16	0	7.99E-19	0
SA017_G0_T0_210824_HILICNeg4S_Col01_RN00090_G09__BI_17_1801	Myoinositol	0.00E+00	#NUM!	#NUM!	2.87E-16	0	7.99E-19	0
SA017_G0_T0_210824_HILICNeg4S_Col01_RN00091_G10__BI_17_1803	Myoinositol	0.00E+00	#NUM!	#NUM!	2.87E-16	0	7.99E-19	0
SA017_G0_T0_210824_HILICNeg4S_Col01_RN00092_A11__MHPool4	Myoinositol	9.70E+03	1.129248909	0	2.783589755	0	1.937632082	0
SA017_G0_T0_210824_HILICNeg4S_Col01_RN00093_H01__BI_17_1804	Myoinositol	0.00E+00	#NUM!	#NUM!	2.87E-16	0	7.99E-19	0
SA017_G0_T0_210824_HILICNeg4S_Col01_RN00094_H02__BI_17_1805	Myoinositol	0.00E+00	#NUM!	#NUM!	2.87E-16	0	7.99E-19	0
SA017_G0_T0_210824_HILICNeg4S_Col01_RN00095_H03__BI_17_1811	Myoinositol	4.64E+03	0.41534192	0	1.331000625	0	0.829431072	0
SA017_G0_T0_210824_HILICNeg4S_Col01_RN00096_H04__BI_17_1812	Myoinositol	0.00E+00	#NUM!	#NUM!	2.87E-16	0	7.99E-19	0
SA017_G0_T0_210824_HILICNeg4S_Col01_RN00097_H05__BI_17_1821	Myoinositol	0.00E+00	#NUM!	#NUM!	2.87E-16	0	7.99E-19	0
SA017_G0_T0_210824_HILICNeg4S_Col01_RN00098_H06__BI_17_1828	Myoinositol	0.00E+00	#NUM!	#NUM!	2.87E-16	0	7.99E-19	0
SA017_G0_T0_210824_HILICNeg4S_Col01_RN00099_H07__BI_17_1849	Myoinositol	0.00E+00	#NUM!	#NUM!	2.87E-16	0	7.99E-19	0
SA017_G0_T0_210824_HILICNeg4S_Col01_RN00100_H08__BI_17_1863	Myoinositol	0.00E+00	#NUM!	#NUM!	2.87E-16	0	7.99E-19	0
SA017_G0_T0_210824_HILICNeg4S_Col01_RN00101_H09__BI_17_1868	Myoinositol	0.00E+00	#NUM!	#NUM!	2.87E-16	0	7.99E-19	0
SA017_G0_T0_210824_HILICNeg4S_Col01_RN00102_H10__BI_17_1873	Myoinositol	8.36E+03	0.923745654	0	2.400235849	0	1.634057401	0
SA017_G0_T0_210824_HILICNeg4S_Col01_RN00103_B11__SAPool4	Myoinositol	0.00E+00	#NUM!	#NUM!	2.87E-16	0	7.99E-19	0
SA017_G0_T0_210824_HILICNeg4S_Col01_RN00104_SG1__BlankPost8	Myoinositol	0.00E+00	#NUM!	#NUM!	2.87E-16	0	7.99E-19	0
SA017_G0_T0_210824_HILICNeg4S_Col01_RN00001_SG1__BlankPre1	N-Acetyl-Aspartate	8.76E+04	0.036164437	1	0.049490231	1	0.036780542	1
SA017_G0_T0_210824_HILICNeg4S_Col01_RN00002_SG1__BlankPre2	N-Acetyl-Aspartate	5.03E+03	0.001578876	0	0.002843034	0	0.001624026	0
SA017_G0_T0_210824_HILICNeg4S_Col01_RN00003_SG1__BlankPre3	N-Acetyl-Aspartate	1.81E+04	0.006441139	0	0.01025362	0	0.006591794	0
SA017_G0_T0_210824_HILICNeg4S_Col01_RN00004_SG1__BlankPre4	N-Acetyl-Aspartate	0.00E+00	#NUM!	#NUM!	5.65E-19	0	1.16E-20	0
SA017_G0_T0_210824_HILICNeg4S_Col01_RN00005_A12__Std1	N-Acetyl-Aspartate	6.99E+04	0.028268005	0	0.039528483	1	0.028775158	0
SA017_G0_T0_210824_HILICNeg4S_Col01_RN00006_B12__Std2	N-Acetyl-Aspartate	2.60E+05	0.11948373	1	0.147249742	1	0.120996233	1
SA017_G0_T0_210824_HILICNeg4S_Col01_RN00007_C12__Std3	N-Acetyl-Aspartate	8.73E+05	0.449664105	1	0.49338422	1	0.453183256	1
SA017_G0_T0_210824_HILICNeg4S_Col01_RN00008_D12__Std4	N-Acetyl-Aspartate	2.97E+06	1.722853145	1	1.680407454	1	1.72793884	1
SA017_G0_T0_210824_HILICNeg4S_Col01_RN00009_E12__Std5	N-Acetyl-Aspartate	1.72E+07	11.76736439	1	9.698595167	1	11.72053907	1
SA017_G0_T0_210824_HILICNeg4S_Col01_RN00010_F12__Std6	N-Acetyl-Aspartate	4.74E+07	35.87289004	1	26.81429792	1	35.58668465	1
SA017_G0_T0_210824_HILICNeg4S_Col01_RN00011_G12__Std7	N-Acetyl-Aspartate	1.51E+08	127.4114518	1	85.22422198	1	125.8180386	1
SA017_G0_T0_210824_HILICNeg4S_Col01_RN00012_H12__Std8	N-Acetyl-Aspartate	4.08E+08	379.2577828	1	230.5513424	0	373.0431958	1
SA017_G0_T0_210824_HILICNeg4S_Col01_RN00013_SG1__BlankMid5	N-Acetyl-Aspartate	7.06E+04	0.028569708	0	0.039913212	1	0.02908116	0
SA017_G0_T0_210824_HILICNeg4S_Col01_RN00014_SG1__BlankMid6	N-Acetyl-Aspartate	7.43E+03	0.002422675	0	0.00420176	0	0.002488106	0
SA017_G0_T0_210824_HILICNeg4S_Col01_RN00015_SG1__BlankMid7	N-Acetyl-Aspartate	1.18E+04	0.00403522	0	0.006692413	0	0.004136577	0
SA017_G0_T0_210824_HILICNeg4S_Col01_RN00016_A01__ATCC_25923	N-Acetyl-Aspartate	1.07E+06	0.56351124	1	0.606190038	1	0.567458954	1
SA017_G0_T0_210824_HILICNeg4S_Col01_RN00017_A02__BI_17_1412	N-Acetyl-Aspartate	1.16E+06	0.616799854	1	0.658280508	1	0.620918354	1
SA017_G0_T0_210824_HILICNeg4S_Col01_RN00018_A03__BI_17_1417	N-Acetyl-Aspartate	1.18E+06	0.628438103	1	0.669603461	1	0.632591632	1
SA017_G0_T0_210824_HILICNeg4S_Col01_RN00019_A04__BI_17_1419	N-Acetyl-Aspartate	1.04E+06	0.546457973	1	0.589430658	1	0.550347257	1
SA017_G0_T0_210824_HILICNeg4S_Col01_RN00020_A05__BI_17_1424	N-Acetyl-Aspartate	9.28E+05	0.481047437	1	0.524707006	1	0.484694162	1
SA017_G0_T0_210824_HILICNeg4S_Col01_RN00021_A06__BI_17_1427	N-Acetyl-Aspartate	8.73E+05	0.449827298	1	0.493547583	1	0.453347133	1
SA017_G0_T0_210824_HILICNeg4S_Col01_RN00022_A07__BI_17_1432	N-Acetyl-Aspartate	9.23E+05	0.477882511	1	0.521556501	1	0.481516715	1
SA017_G0_T0_210824_HILICNeg4S_Col01_RN00023_A08__BI_17_1440	N-Acetyl-Aspartate	1.05E+06	0.550956544	1	0.593856097	1	0.554861426	1
SA017_G0_T0_210824_HILICNeg4S_Col01_RN00024_A09__BI_17_1442	N-Acetyl-Aspartate	7.36E+05	0.373211009	1	0.416241342	1	0.376384904	1
SA017_G0_T0_210824_HILICNeg4S_Col01_RN00025_A10__BI_17_1446	N-Acetyl-Aspartate	6.73E+05	0.337955309	1	0.380213272	1	0.34095147	1
SA017_G0_T0_210824_HILICNeg4S_Col01_RN00026_A11__MHPool1	N-Acetyl-Aspartate	3.71E+05	0.175984902	1	0.209643601	1	0.177963741	1
SA017_G0_T0_210824_HILICNeg4S_Col01_RN00027_B01__BI_17_1459	N-Acetyl-Aspartate	1.40E+06	0.752370344	1	0.789106156	1	0.756851134	1
SA017_G0_T0_210824_HILICNeg4S_Col01_RN00028_B02__BI_17_1463	N-Acetyl-Aspartate	1.22E+06	0.646709938	1	0.687343375	1	0.650916894	1
SA017_G0_T0_210824_HILICNeg4S_Col01_RN00029_B03__BI_17_1469	N-Acetyl-Aspartate	1.11E+06	0.58432134	1	0.626581499	1	0.58833783	1
SA017_G0_T0_210824_HILICNeg4S_Col01_RN00030_B04__BI_17_1479	N-Acetyl-Aspartate	1.05E+06	0.548738745	1	0.59167475	1	0.552635955	1
SA017_G0_T0_210824_HILICNeg4S_Col01_RN00031_B05__BI_17_1484	N-Acetyl-Aspartate	1.15E+06	0.609807682	1	0.651468775	1	0.613904755	1
SA017_G0_T0_210824_HILICNeg4S_Col01_RN00032_B06__BI_17_1488	N-Acetyl-Aspartate	6.49E+05	0.324724761	1	0.366609378	1	0.32765085	1
SA017_G0_T0_210824_HILICNeg4S_Col01_RN00033_B07__BI_17_1496	N-Acetyl-Aspartate	9.05E+05	0.467916303	1	0.511623692	1	0.471510582	1
SA017_G0_T0_210824_HILICNeg4S_Col01_RN00034_B08__BI_17_1499	N-Acetyl-Aspartate	7.84E+05	0.399495848	1	0.442906786	1	0.402794319	1
SA017_G0_T0_210824_HILICNeg4S_Col01_RN00035_B09__BI_17_1503	N-Acetyl-Aspartate	1.73E+06	0.954038804	1	0.980009347	1	0.958898396	1
SA017_G0_T0_210824_HILICNeg4S_Col01_RN00036_B10__BI_17_1505	N-Acetyl-Aspartate	8.84E+05	0.45611248	1	0.49983538	1	0.459658474	1
SA017_G0_T0_210824_HILICNeg4S_Col01_RN00037_B11__SAPool1	N-Acetyl-Aspartate	9.50E+05	0.49319597	1	0.53678343	1	0.496890059	1
SA017_G0_T0_210824_HILICNeg4S_Col01_RN00038_C01__BI_17_1512	N-Acetyl-Aspartate	9.22E+05	0.477389136	1	0.521065209	1	0.481021381	1
SA017_G0_T0_210824_HILICNeg4S_Col01_RN00039_C02__BI_17_1513	N-Acetyl-Aspartate	1.03E+06	0.539305678	1	0.582388047	1	0.543169887	1
SA017_G0_T0_210824_HILICNeg4S_Col01_RN00040_C03__BI_17_1516	N-Acetyl-Aspartate	1.28E+06	0.686111315	1	0.72545009	1	0.690427188	1
SA017_G0_T0_210824_HILICNeg4S_Col01_RN00041_C04__BI_17_1522	N-Acetyl-Aspartate	7.26E+05	0.36731238	1	0.41023505	1	0.370457413	1
SA017_G0_T0_210824_HILICNeg4S_Col01_RN00042_C05__BI_17_1531	N-Acetyl-Aspartate	1.16E+06	0.61317477	1	0.654749823	1	0.617282197	1
SA017_G0_T0_210824_HILICNeg4S_Col01_RN00043_C06__BI_17_1532	N-Acetyl-Aspartate	9.86E+05	0.513819324	1	0.557225094	1	0.517591349	1
SA017_G0_T0_210824_HILICNeg4S_Col01_RN00044_C07__BI_17_1533	N-Acetyl-Aspartate	1.85E+06	1.022952901	1	1.044395461	1	1.027904735	1
SA017_G0_T0_210824_HILICNeg4S_Col01_RN00045_C08__BI_17_1543	N-Acetyl-Aspartate	1.01E+06	0.528003324	1	0.571242271	1	0.531827203	1
SA017_G0_T0_210824_HILICNeg4S_Col01_RN00046_C09__BI_17_1550	N-Acetyl-Aspartate	1.91E+06	1.06310901	1	1.081736445	1	1.068106779	1
SA017_G0_T0_210824_HILICNeg4S_Col01_RN00047_C10__BI_17_1569	N-Acetyl-Aspartate	8.11E+05	0.414784963	1	0.45834601	1	0.418152983	1
SA017_G0_T0_210824_HILICNeg4S_Col01_RN00048_A11__MHPool2	N-Acetyl-Aspartate	4.06E+05	0.194162682	1	0.229313811	1	0.196276269	1
SA017_G0_T0_210824_HILICNeg4S_Col01_RN00049_D01__BI_17_1577	N-Acetyl-Aspartate	1.27E+06	0.675540182	1	0.715245597	1	0.679827657	1
SA017_G0_T0_210824_HILICNeg4S_Col01_RN00050_D02__BI_17_1579	N-Acetyl-Aspartate	6.54E+05	0.327516376	1	0.369483748	1	0.33045741	1
SA017_G0_T0_210824_HILICNeg4S_Col01_RN00051_D03__BI_17_1580	N-Acetyl-Aspartate	1.12E+06	0.592187135	1	0.63427237	1	0.596228917	1
SA017_G0_T0_210824_HILICNeg4S_Col01_RN00052_D04__BI_17_1585	N-Acetyl-Aspartate	2.09E+06	1.172910124	1	1.183223939	1	1.178006094	1
SA017_G0_T0_210824_HILICNeg4S_Col01_RN00053_D05__BI_17_1592	N-Acetyl-Aspartate	8.88E+05	0.458300356	1	0.50202238	1	0.461855383	1
SA017_G0_T0_210824_HILICNeg4S_Col01_RN00054_D06__ATCC_43300	N-Acetyl-Aspartate	1.71E+06	0.940502007	1	0.967314905	1	0.945341405	1
SA017_G0_T0_210824_HILICNeg4S_Col01_RN00055_D07__BI_17_1596	N-Acetyl-Aspartate	8.29E+05	0.424986792	1	0.468620172	1	0.428400079	1
SA017_G0_T0_210824_HILICNeg4S_Col01_RN00056_D08__BI_17_1599	N-Acetyl-Aspartate	1.79E+06	0.985266017	1	1.009233598	1	0.99016956	1
SA017_G0_T0_210824_HILICNeg4S_Col01_RN00057_D09__BI_17_1607	N-Acetyl-Aspartate	7.93E+05	0.404598052	1	0.448064747	1	0.407919965	1
SA017_G0_T0_210824_HILICNeg4S_Col01_RN00058_D10__BI_17_1609	N-Acetyl-Aspartate	1.60E+06	0.875858551	1	0.906468521	1	0.880591621	1
SA017_G0_T0_210824_HILICNeg4S_Col01_RN00059_B11__SAPool2	N-Acetyl-Aspartate	7.13E+05	0.360025041	1	0.402803003	1	0.363133941	1
SA017_G0_T0_210824_HILICNeg4S_Col01_RN00060_E01__BI_17_1611	N-Acetyl-Aspartate	4.23E+05	0.203353597	1	0.239197034	1	0.205532921	1
SA017_G0_T0_210824_HILICNeg4S_Col01_RN00061_E02__BI_17_1612	N-Acetyl-Aspartate	7.22E+05	0.365381809	1	0.408267411	1	0.36851732	1
SA017_G0_T0_210824_HILICNeg4S_Col01_RN00062_E03__BI_17_1618	N-Acetyl-Aspartate	1.20E+06	0.636957631	1	0.677880519	1	0.641136307	1
SA017_G0_T0_210824_HILICNeg4S_Col01_RN00063_E04__BI_17_1620	N-Acetyl-Aspartate	6.81E+05	0.3423379	1	0.384709158	1	0.345356854	1
SA017_G0_T0_210824_HILICNeg4S_Col01_RN00064_E05__BI_17_1633	N-Acetyl-Aspartate	1.20E+06	0.636185928	1	0.677131181	1	0.640362344	1
SA017_G0_T0_210824_HILICNeg4S_Col01_RN00065_E06__BI_17_1634	N-Acetyl-Aspartate	9.91E+05	0.516868931	1	0.560241665	1	0.520652223	1
SA017_G0_T0_210824_HILICNeg4S_Col01_RN00066_E07__BI_17_1647	N-Acetyl-Aspartate	1.48E+06	0.802200303	1	0.836653186	1	0.806791093	1
SA017_G0_T0_210824_HILICNeg4S_Col01_RN00067_E08__BI_17_1653	N-Acetyl-Aspartate	7.03E+05	0.354446122	1	0.397104395	1	0.357526998	1
SA017_G0_T0_210824_HILICNeg4S_Col01_RN00068_E09__BI_17_1666	N-Acetyl-Aspartate	1.24E+06	0.662029946	1	0.702183517	1	0.666280255	1
SA017_G0_T0_210824_HILICNeg4S_Col01_RN00069_E10__BI_17_1694	N-Acetyl-Aspartate	1.16E+06	0.613949717	1	0.655504743	1	0.618059517	1
SA017_G0_T0_210824_HILICNeg4S_Col01_RN00070_A11__MHPool3	N-Acetyl-Aspartate	6.67E+05	0.334663306	1	0.376832807	1	0.337642211	1
SA017_G0_T0_210824_HILICNeg4S_Col01_RN00071_F01__BI_17_1708	N-Acetyl-Aspartate	8.57E+05	0.440668215	1	0.48437086	1	0.444149358	1
SA017_G0_T0_210824_HILICNeg4S_Col01_RN00072_F02__BI_17_1716	N-Acetyl-Aspartate	6.30E+05	0.314744637	1	0.356315538	1	0.317616579	1
SA017_G0_T0_210824_HILICNeg4S_Col01_RN00073_F03__BI_17_1720	N-Acetyl-Aspartate	9.98E+05	0.520794802	1	0.564122713	1	0.524592503	1
SA017_G0_T0_210824_HILICNeg4S_Col01_RN00074_F04__BI_17_1722	N-Acetyl-Aspartate	1.04E+06	0.545414006	1	0.588403206	1	0.549299651	1
SA017_G0_T0_210824_HILICNeg4S_Col01_RN00075_F05__BI_17_1727	N-Acetyl-Aspartate	5.57E+05	0.274678738	1	0.314691068	1	0.277321345	1
SA017_G0_T0_210824_HILICNeg4S_Col01_RN00076_F06__BI_17_1731	N-Acetyl-Aspartate	9.81E+05	0.510853636	1	0.554290028	1	0.514614641	1
SA017_G0_T0_210824_HILICNeg4S_Col01_RN00077_F07__BI_17_1737	N-Acetyl-Aspartate	1.12E+06	0.591115973	1	0.633225558	1	0.595154333	1
SA017_G0_T0_210824_HILICNeg4S_Col01_RN00078_F08__BI_17_1744	N-Acetyl-Aspartate	7.60E+05	0.386209315	1	0.429447744	1	0.389445626	1
SA017_G0_T0_210824_HILICNeg4S_Col01_RN00079_F09__BI_17_1745	N-Acetyl-Aspartate	1.01E+06	0.526310365	1	0.569570976	1	0.530128128	1
SA017_G0_T0_210824_HILICNeg4S_Col01_RN00080_F10__BI_17_1749	N-Acetyl-Aspartate	8.42E+05	0.432138611	1	0.475809789	1	0.435583101	1
SA017_G0_T0_210824_HILICNeg4S_Col01_RN00081_B11__SAPool3	N-Acetyl-Aspartate	1.16E+06	0.615922576	1	0.657426242	1	0.620038403	1
SA017_G0_T0_210824_HILICNeg4S_Col01_RN00082_G01__BI_17_1750	N-Acetyl-Aspartate	4.96E+05	0.241839756	1	0.280177854	1	0.244278665	1
SA017_G0_T0_210824_HILICNeg4S_Col01_RN00083_G02__BI_17_1754	N-Acetyl-Aspartate	9.28E+05	0.48117606	1	0.524835005	1	0.484823292	1
SA017_G0_T0_210824_HILICNeg4S_Col01_RN00084_G03__BI_17_1760	N-Acetyl-Aspartate	4.80E+05	0.233724981	1	0.271587901	1	0.236111137	1
SA017_G0_T0_210824_HILICNeg4S_Col01_RN00085_G04__BI_17_1764	N-Acetyl-Aspartate	6.31E+05	0.314840859	1	0.35641492	1	0.317713328	1
SA017_G0_T0_210824_HILICNeg4S_Col01_RN00086_G05__BI_17_1782	N-Acetyl-Aspartate	7.77E+05	0.395863626	1	0.439231356	1	0.399145265	1
SA017_G0_T0_210824_HILICNeg4S_Col01_RN00087_G06__BI_17_1785	N-Acetyl-Aspartate	1.17E+06	0.62284087	1	0.664160179	1	0.62697765	1
SA017_G0_T0_210824_HILICNeg4S_Col01_RN00088_G07__BI_17_1795	N-Acetyl-Aspartate	1.04E+06	0.547501074	1	0.590457085	1	0.551393987	1
SA017_G0_T0_210824_HILICNeg4S_Col01_RN00089_G08__BI_17_1797	N-Acetyl-Aspartate	7.69E+05	0.391625255	1	0.434938826	1	0.394887101	1
SA017_G0_T0_210824_HILICNeg4S_Col01_RN00090_G09__BI_17_1801	N-Acetyl-Aspartate	1.04E+06	0.542585851	1	0.585618927	1	0.546461602	1
SA017_G0_T0_210824_HILICNeg4S_Col01_RN00091_G10__BI_17_1803	N-Acetyl-Aspartate	7.37E+05	0.373837688	1	0.416878968	1	0.37701463	1
SA017_G0_T0_210824_HILICNeg4S_Col01_RN00092_A11__MHPool4	N-Acetyl-Aspartate	6.99E+05	0.352622882	1	0.395240342	1	0.355694532	1
SA017_G0_T0_210824_HILICNeg4S_Col01_RN00093_H01__BI_17_1804	N-Acetyl-Aspartate	6.85E+05	0.344509358	1	0.386934879	1	0.34753953	1
SA017_G0_T0_210824_HILICNeg4S_Col01_RN00094_H02__BI_17_1805	N-Acetyl-Aspartate	4.11E+05	0.196978069	1	0.232345538	1	0.199111958	1
SA017_G0_T0_210824_HILICNeg4S_Col01_RN00095_H03__BI_17_1811	N-Acetyl-Aspartate	6.53E+05	0.327228468	1	0.369187405	1	0.330167965	1
SA017_G0_T0_210824_HILICNeg4S_Col01_RN00096_H04__BI_17_1812	N-Acetyl-Aspartate	1.18E+06	0.627472101	1	0.668664333	1	0.631622753	1
SA017_G0_T0_210824_HILICNeg4S_Col01_RN00097_H05__BI_17_1821	N-Acetyl-Aspartate	7.50E+05	0.38076792	1	0.423924052	1	0.383978298	1
SA017_G0_T0_210824_HILICNeg4S_Col01_RN00098_H06__BI_17_1828	N-Acetyl-Aspartate	7.66E+05	0.389902798	1	0.433193197	1	0.393156552	1
SA017_G0_T0_210824_HILICNeg4S_Col01_RN00099_H07__BI_17_1849	N-Acetyl-Aspartate	6.83E+05	0.343671089	1	0.386075808	1	0.346696936	1
SA017_G0_T0_210824_HILICNeg4S_Col01_RN00100_H08__BI_17_1863	N-Acetyl-Aspartate	6.16E+05	0.306653825	1	0.347949414	1	0.309481029	1
SA017_G0_T0_210824_HILICNeg4S_Col01_RN00101_H09__BI_17_1868	N-Acetyl-Aspartate	1.11E+06	0.588064943	1	0.630242974	1	0.592093518	1
SA017_G0_T0_210824_HILICNeg4S_Col01_RN00102_H10__BI_17_1873	N-Acetyl-Aspartate	8.50E+05	0.436526881	1	0.48021608	1	0.439990304	1
SA017_G0_T0_210824_HILICNeg4S_Col01_RN00103_B11__SAPool4	N-Acetyl-Aspartate	1.31E+06	0.700381824	1	0.739203851	1	0.704735099	1
SA017_G0_T0_210824_HILICNeg4S_Col01_RN00104_SG1__BlankPost8	N-Acetyl-Aspartate	4.29E+04	0.016528378	0	0.024225516	0	0.016857532	0
SA017_G0_T0_210824_HILICNeg4S_Col01_RN00001_SG1__BlankPre1	N-Acetyl-Glucosamine	1.27E+04	0.025876446	0	0.123151583	0	0.061242905	0
SA017_G0_T0_210824_HILICNeg4S_Col01_RN00002_SG1__BlankPre2	N-Acetyl-Glucosamine	0.00E+00	#NUM!	#NUM!	9.67E-18	0	1.85E-20	0
SA017_G0_T0_210824_HILICNeg4S_Col01_RN00003_SG1__BlankPre3	N-Acetyl-Glucosamine	4.56E+03	0.006703655	0	0.044055686	0	0.018778117	0
SA017_G0_T0_210824_HILICNeg4S_Col01_RN00004_SG1__BlankPre4	N-Acetyl-Glucosamine	0.00E+00	#NUM!	#NUM!	9.67E-18	0	1.85E-20	0
SA017_G0_T0_210824_HILICNeg4S_Col01_RN00005_A12__Std1	N-Acetyl-Glucosamine	1.85E+04	0.042386449	1	0.17928925	0	0.09432725	0
SA017_G0_T0_210824_HILICNeg4S_Col01_RN00006_B12__Std2	N-Acetyl-Glucosamine	4.49E+04	0.135381418	1	0.433896331	0	0.260641554	0
SA017_G0_T0_210824_HILICNeg4S_Col01_RN00007_C12__Std3	N-Acetyl-Glucosamine	1.14E+05	0.458216463	1	1.097440877	0	0.757683946	1
SA017_G0_T0_210824_HILICNeg4S_Col01_RN00008_D12__Std4	N-Acetyl-Glucosamine	2.20E+05	1.095396384	1	2.130327668	1	1.624662485	1
SA017_G0_T0_210824_HILICNeg4S_Col01_RN00009_E12__Std5	N-Acetyl-Glucosamine	9.45E+05	7.419467394	1	9.135746513	1	8.667731106	1
SA017_G0_T0_210824_HILICNeg4S_Col01_RN00010_F12__Std6	N-Acetyl-Glucosamine	2.55E+06	27.40762702	1	24.69732975	1	27.20177747	1
SA017_G0_T0_210824_HILICNeg4S_Col01_RN00011_G12__Std7	N-Acetyl-Glucosamine	9.46E+06	153.0058502	1	91.4207046	0	122.5324259	1
SA017_G0_T0_210824_HILICNeg4S_Col01_RN00012_H12__Std8	N-Acetyl-Glucosamine	2.74E+07	617.9513405	0	264.5087802	0	415.7726234	1
SA017_G0_T0_210824_HILICNeg4S_Col01_RN00013_SG1__BlankMid5	N-Acetyl-Glucosamine	6.95E+03	0.011659806	0	0.067134788	0	0.030481725	0
SA017_G0_T0_210824_HILICNeg4S_Col01_RN00014_SG1__BlankMid6	N-Acetyl-Glucosamine	0.00E+00	#NUM!	#NUM!	9.67E-18	0	1.85E-20	0
SA017_G0_T0_210824_HILICNeg4S_Col01_RN00015_SG1__BlankMid7	N-Acetyl-Glucosamine	0.00E+00	#NUM!	#NUM!	9.67E-18	0	1.85E-20	0
SA017_G0_T0_210824_HILICNeg4S_Col01_RN00016_A01__ATCC_25923	N-Acetyl-Glucosamine	0.00E+00	#NUM!	#NUM!	9.67E-18	0	1.85E-20	0
SA017_G0_T0_210824_HILICNeg4S_Col01_RN00017_A02__BI_17_1412	N-Acetyl-Glucosamine	0.00E+00	#NUM!	#NUM!	9.67E-18	0	1.85E-20	0
SA017_G0_T0_210824_HILICNeg4S_Col01_RN00018_A03__BI_17_1417	N-Acetyl-Glucosamine	0.00E+00	#NUM!	#NUM!	9.67E-18	0	1.85E-20	0
SA017_G0_T0_210824_HILICNeg4S_Col01_RN00019_A04__BI_17_1419	N-Acetyl-Glucosamine	0.00E+00	#NUM!	#NUM!	9.67E-18	0	1.85E-20	0
SA017_G0_T0_210824_HILICNeg4S_Col01_RN00020_A05__BI_17_1424	N-Acetyl-Glucosamine	0.00E+00	#NUM!	#NUM!	9.67E-18	0	1.85E-20	0
SA017_G0_T0_210824_HILICNeg4S_Col01_RN00021_A06__BI_17_1427	N-Acetyl-Glucosamine	0.00E+00	#NUM!	#NUM!	9.67E-18	0	1.85E-20	0
SA017_G0_T0_210824_HILICNeg4S_Col01_RN00022_A07__BI_17_1432	N-Acetyl-Glucosamine	0.00E+00	#NUM!	#NUM!	9.67E-18	0	1.85E-20	0
SA017_G0_T0_210824_HILICNeg4S_Col01_RN00023_A08__BI_17_1440	N-Acetyl-Glucosamine	0.00E+00	#NUM!	#NUM!	9.67E-18	0	1.85E-20	0
SA017_G0_T0_210824_HILICNeg4S_Col01_RN00024_A09__BI_17_1442	N-Acetyl-Glucosamine	0.00E+00	#NUM!	#NUM!	9.67E-18	0	1.85E-20	0
SA017_G0_T0_210824_HILICNeg4S_Col01_RN00025_A10__BI_17_1446	N-Acetyl-Glucosamine	0.00E+00	#NUM!	#NUM!	9.67E-18	0	1.85E-20	0
SA017_G0_T0_210824_HILICNeg4S_Col01_RN00026_A11__MHPool1	N-Acetyl-Glucosamine	0.00E+00	#NUM!	#NUM!	9.67E-18	0	1.85E-20	0
SA017_G0_T0_210824_HILICNeg4S_Col01_RN00027_B01__BI_17_1459	N-Acetyl-Glucosamine	0.00E+00	#NUM!	#NUM!	9.67E-18	0	1.85E-20	0
SA017_G0_T0_210824_HILICNeg4S_Col01_RN00028_B02__BI_17_1463	N-Acetyl-Glucosamine	0.00E+00	#NUM!	#NUM!	9.67E-18	0	1.85E-20	0
SA017_G0_T0_210824_HILICNeg4S_Col01_RN00029_B03__BI_17_1469	N-Acetyl-Glucosamine	0.00E+00	#NUM!	#NUM!	9.67E-18	0	1.85E-20	0
SA017_G0_T0_210824_HILICNeg4S_Col01_RN00030_B04__BI_17_1479	N-Acetyl-Glucosamine	0.00E+00	#NUM!	#NUM!	9.67E-18	0	1.85E-20	0
SA017_G0_T0_210824_HILICNeg4S_Col01_RN00031_B05__BI_17_1484	N-Acetyl-Glucosamine	0.00E+00	#NUM!	#NUM!	9.67E-18	0	1.85E-20	0
SA017_G0_T0_210824_HILICNeg4S_Col01_RN00032_B06__BI_17_1488	N-Acetyl-Glucosamine	0.00E+00	#NUM!	#NUM!	9.67E-18	0	1.85E-20	0
SA017_G0_T0_210824_HILICNeg4S_Col01_RN00033_B07__BI_17_1496	N-Acetyl-Glucosamine	0.00E+00	#NUM!	#NUM!	9.67E-18	0	1.85E-20	0
SA017_G0_T0_210824_HILICNeg4S_Col01_RN00034_B08__BI_17_1499	N-Acetyl-Glucosamine	0.00E+00	#NUM!	#NUM!	9.67E-18	0	1.85E-20	0
SA017_G0_T0_210824_HILICNeg4S_Col01_RN00035_B09__BI_17_1503	N-Acetyl-Glucosamine	0.00E+00	#NUM!	#NUM!	9.67E-18	0	1.85E-20	0
SA017_G0_T0_210824_HILICNeg4S_Col01_RN00036_B10__BI_17_1505	N-Acetyl-Glucosamine	0.00E+00	#NUM!	#NUM!	9.67E-18	0	1.85E-20	0
SA017_G0_T0_210824_HILICNeg4S_Col01_RN00037_B11__SAPool1	N-Acetyl-Glucosamine	0.00E+00	#NUM!	#NUM!	9.67E-18	0	1.85E-20	0
SA017_G0_T0_210824_HILICNeg4S_Col01_RN00038_C01__BI_17_1512	N-Acetyl-Glucosamine	0.00E+00	#NUM!	#NUM!	9.67E-18	0	1.85E-20	0
SA017_G0_T0_210824_HILICNeg4S_Col01_RN00039_C02__BI_17_1513	N-Acetyl-Glucosamine	0.00E+00	#NUM!	#NUM!	9.67E-18	0	1.85E-20	0
SA017_G0_T0_210824_HILICNeg4S_Col01_RN00040_C03__BI_17_1516	N-Acetyl-Glucosamine	0.00E+00	#NUM!	#NUM!	9.67E-18	0	1.85E-20	0
SA017_G0_T0_210824_HILICNeg4S_Col01_RN00041_C04__BI_17_1522	N-Acetyl-Glucosamine	0.00E+00	#NUM!	#NUM!	9.67E-18	0	1.85E-20	0
SA017_G0_T0_210824_HILICNeg4S_Col01_RN00042_C05__BI_17_1531	N-Acetyl-Glucosamine	0.00E+00	#NUM!	#NUM!	9.67E-18	0	1.85E-20	0
SA017_G0_T0_210824_HILICNeg4S_Col01_RN00043_C06__BI_17_1532	N-Acetyl-Glucosamine	0.00E+00	#NUM!	#NUM!	9.67E-18	0	1.85E-20	0
SA017_G0_T0_210824_HILICNeg4S_Col01_RN00044_C07__BI_17_1533	N-Acetyl-Glucosamine	0.00E+00	#NUM!	#NUM!	9.67E-18	0	1.85E-20	0
SA017_G0_T0_210824_HILICNeg4S_Col01_RN00045_C08__BI_17_1543	N-Acetyl-Glucosamine	0.00E+00	#NUM!	#NUM!	9.67E-18	0	1.85E-20	0
SA017_G0_T0_210824_HILICNeg4S_Col01_RN00046_C09__BI_17_1550	N-Acetyl-Glucosamine	0.00E+00	#NUM!	#NUM!	9.67E-18	0	1.85E-20	0
SA017_G0_T0_210824_HILICNeg4S_Col01_RN00047_C10__BI_17_1569	N-Acetyl-Glucosamine	0.00E+00	#NUM!	#NUM!	9.67E-18	0	1.85E-20	0
SA017_G0_T0_210824_HILICNeg4S_Col01_RN00048_A11__MHPool2	N-Acetyl-Glucosamine	0.00E+00	#NUM!	#NUM!	9.67E-18	0	1.85E-20	0
SA017_G0_T0_210824_HILICNeg4S_Col01_RN00049_D01__BI_17_1577	N-Acetyl-Glucosamine	0.00E+00	#NUM!	#NUM!	9.67E-18	0	1.85E-20	0
SA017_G0_T0_210824_HILICNeg4S_Col01_RN00050_D02__BI_17_1579	N-Acetyl-Glucosamine	0.00E+00	#NUM!	#NUM!	9.67E-18	0	1.85E-20	0
SA017_G0_T0_210824_HILICNeg4S_Col01_RN00051_D03__BI_17_1580	N-Acetyl-Glucosamine	0.00E+00	#NUM!	#NUM!	9.67E-18	0	1.85E-20	0
SA017_G0_T0_210824_HILICNeg4S_Col01_RN00052_D04__BI_17_1585	N-Acetyl-Glucosamine	0.00E+00	#NUM!	#NUM!	9.67E-18	0	1.85E-20	0
SA017_G0_T0_210824_HILICNeg4S_Col01_RN00053_D05__BI_17_1592	N-Acetyl-Glucosamine	0.00E+00	#NUM!	#NUM!	9.67E-18	0	1.85E-20	0
SA017_G0_T0_210824_HILICNeg4S_Col01_RN00054_D06__ATCC_43300	N-Acetyl-Glucosamine	0.00E+00	#NUM!	#NUM!	9.67E-18	0	1.85E-20	0
SA017_G0_T0_210824_HILICNeg4S_Col01_RN00055_D07__BI_17_1596	N-Acetyl-Glucosamine	0.00E+00	#NUM!	#NUM!	9.67E-18	0	1.85E-20	0
SA017_G0_T0_210824_HILICNeg4S_Col01_RN00056_D08__BI_17_1599	N-Acetyl-Glucosamine	0.00E+00	#NUM!	#NUM!	9.67E-18	0	1.85E-20	0
SA017_G0_T0_210824_HILICNeg4S_Col01_RN00057_D09__BI_17_1607	N-Acetyl-Glucosamine	0.00E+00	#NUM!	#NUM!	9.67E-18	0	1.85E-20	0
SA017_G0_T0_210824_HILICNeg4S_Col01_RN00058_D10__BI_17_1609	N-Acetyl-Glucosamine	0.00E+00	#NUM!	#NUM!	9.67E-18	0	1.85E-20	0
SA017_G0_T0_210824_HILICNeg4S_Col01_RN00059_B11__SAPool2	N-Acetyl-Glucosamine	0.00E+00	#NUM!	#NUM!	9.67E-18	0	1.85E-20	0
SA017_G0_T0_210824_HILICNeg4S_Col01_RN00060_E01__BI_17_1611	N-Acetyl-Glucosamine	0.00E+00	#NUM!	#NUM!	9.67E-18	0	1.85E-20	0
SA017_G0_T0_210824_HILICNeg4S_Col01_RN00061_E02__BI_17_1612	N-Acetyl-Glucosamine	0.00E+00	#NUM!	#NUM!	9.67E-18	0	1.85E-20	0
SA017_G0_T0_210824_HILICNeg4S_Col01_RN00062_E03__BI_17_1618	N-Acetyl-Glucosamine	0.00E+00	#NUM!	#NUM!	9.67E-18	0	1.85E-20	0
SA017_G0_T0_210824_HILICNeg4S_Col01_RN00063_E04__BI_17_1620	N-Acetyl-Glucosamine	0.00E+00	#NUM!	#NUM!	9.67E-18	0	1.85E-20	0
SA017_G0_T0_210824_HILICNeg4S_Col01_RN00064_E05__BI_17_1633	N-Acetyl-Glucosamine	0.00E+00	#NUM!	#NUM!	9.67E-18	0	1.85E-20	0
SA017_G0_T0_210824_HILICNeg4S_Col01_RN00065_E06__BI_17_1634	N-Acetyl-Glucosamine	0.00E+00	#NUM!	#NUM!	9.67E-18	0	1.85E-20	0
SA017_G0_T0_210824_HILICNeg4S_Col01_RN00066_E07__BI_17_1647	N-Acetyl-Glucosamine	0.00E+00	#NUM!	#NUM!	9.67E-18	0	1.85E-20	0
SA017_G0_T0_210824_HILICNeg4S_Col01_RN00067_E08__BI_17_1653	N-Acetyl-Glucosamine	0.00E+00	#NUM!	#NUM!	9.67E-18	0	1.85E-20	0
SA017_G0_T0_210824_HILICNeg4S_Col01_RN00068_E09__BI_17_1666	N-Acetyl-Glucosamine	0.00E+00	#NUM!	#NUM!	9.67E-18	0	1.85E-20	0
SA017_G0_T0_210824_HILICNeg4S_Col01_RN00069_E10__BI_17_1694	N-Acetyl-Glucosamine	0.00E+00	#NUM!	#NUM!	9.67E-18	0	1.85E-20	0
SA017_G0_T0_210824_HILICNeg4S_Col01_RN00070_A11__MHPool3	N-Acetyl-Glucosamine	5.98E+03	0.009586404	0	0.057840175	0	0.025681112	0
SA017_G0_T0_210824_HILICNeg4S_Col01_RN00071_F01__BI_17_1708	N-Acetyl-Glucosamine	0.00E+00	#NUM!	#NUM!	9.67E-18	0	1.85E-20	0
SA017_G0_T0_210824_HILICNeg4S_Col01_RN00072_F02__BI_17_1716	N-Acetyl-Glucosamine	0.00E+00	#NUM!	#NUM!	9.67E-18	0	1.85E-20	0
SA017_G0_T0_210824_HILICNeg4S_Col01_RN00073_F03__BI_17_1720	N-Acetyl-Glucosamine	0.00E+00	#NUM!	#NUM!	9.67E-18	0	1.85E-20	0
SA017_G0_T0_210824_HILICNeg4S_Col01_RN00074_F04__BI_17_1722	N-Acetyl-Glucosamine	0.00E+00	#NUM!	#NUM!	9.67E-18	0	1.85E-20	0
SA017_G0_T0_210824_HILICNeg4S_Col01_RN00075_F05__BI_17_1727	N-Acetyl-Glucosamine	0.00E+00	#NUM!	#NUM!	9.67E-18	0	1.85E-20	0
SA017_G0_T0_210824_HILICNeg4S_Col01_RN00076_F06__BI_17_1731	N-Acetyl-Glucosamine	0.00E+00	#NUM!	#NUM!	9.67E-18	0	1.85E-20	0
SA017_G0_T0_210824_HILICNeg4S_Col01_RN00077_F07__BI_17_1737	N-Acetyl-Glucosamine	0.00E+00	#NUM!	#NUM!	9.67E-18	0	1.85E-20	0
SA017_G0_T0_210824_HILICNeg4S_Col01_RN00078_F08__BI_17_1744	N-Acetyl-Glucosamine	0.00E+00	#NUM!	#NUM!	9.67E-18	0	1.85E-20	0
SA017_G0_T0_210824_HILICNeg4S_Col01_RN00079_F09__BI_17_1745	N-Acetyl-Glucosamine	0.00E+00	#NUM!	#NUM!	9.67E-18	0	1.85E-20	0
SA017_G0_T0_210824_HILICNeg4S_Col01_RN00080_F10__BI_17_1749	N-Acetyl-Glucosamine	0.00E+00	#NUM!	#NUM!	9.67E-18	0	1.85E-20	0
SA017_G0_T0_210824_HILICNeg4S_Col01_RN00081_B11__SAPool3	N-Acetyl-Glucosamine	5.52E+03	0.008614084	0	0.053318817	0	0.023386345	0
SA017_G0_T0_210824_HILICNeg4S_Col01_RN00082_G01__BI_17_1750	N-Acetyl-Glucosamine	0.00E+00	#NUM!	#NUM!	9.67E-18	0	1.85E-20	0
SA017_G0_T0_210824_HILICNeg4S_Col01_RN00083_G02__BI_17_1754	N-Acetyl-Glucosamine	0.00E+00	#NUM!	#NUM!	9.67E-18	0	1.85E-20	0
SA017_G0_T0_210824_HILICNeg4S_Col01_RN00084_G03__BI_17_1760	N-Acetyl-Glucosamine	0.00E+00	#NUM!	#NUM!	9.67E-18	0	1.85E-20	0
SA017_G0_T0_210824_HILICNeg4S_Col01_RN00085_G04__BI_17_1764	N-Acetyl-Glucosamine	0.00E+00	#NUM!	#NUM!	9.67E-18	0	1.85E-20	0
SA017_G0_T0_210824_HILICNeg4S_Col01_RN00086_G05__BI_17_1782	N-Acetyl-Glucosamine	0.00E+00	#NUM!	#NUM!	9.67E-18	0	1.85E-20	0
SA017_G0_T0_210824_HILICNeg4S_Col01_RN00087_G06__BI_17_1785	N-Acetyl-Glucosamine	0.00E+00	#NUM!	#NUM!	9.67E-18	0	1.85E-20	0
SA017_G0_T0_210824_HILICNeg4S_Col01_RN00088_G07__BI_17_1795	N-Acetyl-Glucosamine	0.00E+00	#NUM!	#NUM!	9.67E-18	0	1.85E-20	0
SA017_G0_T0_210824_HILICNeg4S_Col01_RN00089_G08__BI_17_1797	N-Acetyl-Glucosamine	0.00E+00	#NUM!	#NUM!	9.67E-18	0	1.85E-20	0
SA017_G0_T0_210824_HILICNeg4S_Col01_RN00090_G09__BI_17_1801	N-Acetyl-Glucosamine	0.00E+00	#NUM!	#NUM!	9.67E-18	0	1.85E-20	0
SA017_G0_T0_210824_HILICNeg4S_Col01_RN00091_G10__BI_17_1803	N-Acetyl-Glucosamine	0.00E+00	#NUM!	#NUM!	9.67E-18	0	1.85E-20	0
SA017_G0_T0_210824_HILICNeg4S_Col01_RN00092_A11__MHPool4	N-Acetyl-Glucosamine	6.63E+03	0.010966377	0	0.064073987	0	0.028889086	0
SA017_G0_T0_210824_HILICNeg4S_Col01_RN00093_H01__BI_17_1804	N-Acetyl-Glucosamine	0.00E+00	#NUM!	#NUM!	9.67E-18	0	1.85E-20	0
SA017_G0_T0_210824_HILICNeg4S_Col01_RN00094_H02__BI_17_1805	N-Acetyl-Glucosamine	0.00E+00	#NUM!	#NUM!	9.67E-18	0	1.85E-20	0
SA017_G0_T0_210824_HILICNeg4S_Col01_RN00095_H03__BI_17_1811	N-Acetyl-Glucosamine	0.00E+00	#NUM!	#NUM!	9.67E-18	0	1.85E-20	0
SA017_G0_T0_210824_HILICNeg4S_Col01_RN00096_H04__BI_17_1812	N-Acetyl-Glucosamine	0.00E+00	#NUM!	#NUM!	9.67E-18	0	1.85E-20	0
SA017_G0_T0_210824_HILICNeg4S_Col01_RN00097_H05__BI_17_1821	N-Acetyl-Glucosamine	0.00E+00	#NUM!	#NUM!	9.67E-18	0	1.85E-20	0
SA017_G0_T0_210824_HILICNeg4S_Col01_RN00098_H06__BI_17_1828	N-Acetyl-Glucosamine	0.00E+00	#NUM!	#NUM!	9.67E-18	0	1.85E-20	0
SA017_G0_T0_210824_HILICNeg4S_Col01_RN00099_H07__BI_17_1849	N-Acetyl-Glucosamine	2.31E+04	0.056580855	1	0.223369923	0	0.121458575	0
SA017_G0_T0_210824_HILICNeg4S_Col01_RN00100_H08__BI_17_1863	N-Acetyl-Glucosamine	0.00E+00	#NUM!	#NUM!	9.67E-18	0	1.85E-20	0
SA017_G0_T0_210824_HILICNeg4S_Col01_RN00101_H09__BI_17_1868	N-Acetyl-Glucosamine	0.00E+00	#NUM!	#NUM!	9.67E-18	0	1.85E-20	0
SA017_G0_T0_210824_HILICNeg4S_Col01_RN00102_H10__BI_17_1873	N-Acetyl-Glucosamine	0.00E+00	#NUM!	#NUM!	9.67E-18	0	1.85E-20	0
SA017_G0_T0_210824_HILICNeg4S_Col01_RN00103_B11__SAPool4	N-Acetyl-Glucosamine	9.97E+03	0.018753692	0	0.096389317	0	0.046204367	0
SA017_G0_T0_210824_HILICNeg4S_Col01_RN00104_SG1__BlankPost8	N-Acetyl-Glucosamine	5.65E+03	0.008894441	0	0.05463446	0	0.024051183	0
SA017_G0_T0_210824_HILICNeg4S_Col01_RN00001_SG1__BlankPre1	N-Acetyl-Glutamate	1.81E+05	0.04495271	1	0.071958009	0	0.045431245	1
SA017_G0_T0_210824_HILICNeg4S_Col01_RN00002_SG1__BlankPre2	N-Acetyl-Glutamate	2.05E+04	0.003841701	0	0.008158393	0	0.003905318	0
SA017_G0_T0_210824_HILICNeg4S_Col01_RN00003_SG1__BlankPre3	N-Acetyl-Glutamate	2.74E+04	0.005319812	0	0.010882563	0	0.005403731	0
SA017_G0_T0_210824_HILICNeg4S_Col01_RN00004_SG1__BlankPre4	N-Acetyl-Glutamate	6.52E+03	0.001051933	0	0.00259247	0	0.001072643	0
SA017_G0_T0_210824_HILICNeg4S_Col01_RN00005_A12__Std1	N-Acetyl-Glutamate	1.25E+05	0.029513972	0	0.049584901	0	0.029857944	0
SA017_G0_T0_210824_HILICNeg4S_Col01_RN00006_B12__Std2	N-Acetyl-Glutamate	4.30E+05	0.119467118	1	0.170919002	1	0.120459255	1
SA017_G0_T0_210824_HILICNeg4S_Col01_RN00007_C12__Std3	N-Acetyl-Glutamate	1.54E+06	0.503252163	1	0.610320313	1	0.505703448	1
SA017_G0_T0_210824_HILICNeg4S_Col01_RN00008_D12__Std4	N-Acetyl-Glutamate	4.24E+06	1.584430562	1	1.684250889	1	1.587822369	1
SA017_G0_T0_210824_HILICNeg4S_Col01_RN00009_E12__Std5	N-Acetyl-Glutamate	2.07E+07	9.524486017	1	8.238698648	1	9.504349311	1
SA017_G0_T0_210824_HILICNeg4S_Col01_RN00010_F12__Std6	N-Acetyl-Glutamate	6.74E+07	36.10913479	1	26.79928157	1	35.9190594	1
SA017_G0_T0_210824_HILICNeg4S_Col01_RN00011_G12__Std7	N-Acetyl-Glutamate	2.29E+08	143.8681427	1	91.0921012	1	142.6423119	1
SA017_G0_T0_210824_HILICNeg4S_Col01_RN00012_H12__Std8	N-Acetyl-Glutamate	5.50E+08	386.8997304	1	218.6464316	0	382.703985	1
SA017_G0_T0_210824_HILICNeg4S_Col01_RN00013_SG1__BlankMid5	N-Acetyl-Glutamate	1.19E+05	0.028015352	0	0.047349852	0	0.028345362	0
SA017_G0_T0_210824_HILICNeg4S_Col01_RN00014_SG1__BlankMid6	N-Acetyl-Glutamate	7.50E+03	0.001231399	0	0.00298032	0	0.001255173	0
SA017_G0_T0_210824_HILICNeg4S_Col01_RN00015_SG1__BlankMid7	N-Acetyl-Glutamate	1.77E+04	0.00324116	0	0.007018836	0	0.003296161	0
SA017_G0_T0_210824_HILICNeg4S_Col01_RN00016_A01__ATCC_25923	N-Acetyl-Glutamate	8.29E+04	0.018590814	0	0.032937251	0	0.018828114	0
SA017_G0_T0_210824_HILICNeg4S_Col01_RN00017_A02__BI_17_1412	N-Acetyl-Glutamate	1.05E+05	0.024230507	0	0.04164172	0	0.024524375	0
SA017_G0_T0_210824_HILICNeg4S_Col01_RN00018_A03__BI_17_1417	N-Acetyl-Glutamate	1.02E+05	0.02345776	0	0.040464135	0	0.023744082	0
SA017_G0_T0_210824_HILICNeg4S_Col01_RN00019_A04__BI_17_1419	N-Acetyl-Glutamate	1.09E+05	0.025285579	0	0.043242611	0	0.025589656	0
SA017_G0_T0_210824_HILICNeg4S_Col01_RN00020_A05__BI_17_1424	N-Acetyl-Glutamate	8.98E+04	0.02035636	0	0.0356912	0	0.020611759	0
SA017_G0_T0_210824_HILICNeg4S_Col01_RN00021_A06__BI_17_1427	N-Acetyl-Glutamate	1.09E+05	0.025319528	0	0.043293993	0	0.025623931	0
SA017_G0_T0_210824_HILICNeg4S_Col01_RN00022_A07__BI_17_1432	N-Acetyl-Glutamate	9.26E+04	0.021082974	0	0.036816502	0	0.021345714	0
SA017_G0_T0_210824_HILICNeg4S_Col01_RN00023_A08__BI_17_1440	N-Acetyl-Glutamate	1.04E+05	0.023944611	0	0.041206554	0	0.024235694	0
SA017_G0_T0_210824_HILICNeg4S_Col01_RN00024_A09__BI_17_1442	N-Acetyl-Glutamate	1.10E+05	0.025610793	0	0.043734506	0	0.025917995	0
SA017_G0_T0_210824_HILICNeg4S_Col01_RN00025_A10__BI_17_1446	N-Acetyl-Glutamate	9.17E+04	0.020847588	0	0.036452457	0	0.021107956	0
SA017_G0_T0_210824_HILICNeg4S_Col01_RN00026_A11__MHPool1	N-Acetyl-Glutamate	7.30E+04	0.016112292	0	0.029019325	0	0.016323494	0
SA017_G0_T0_210824_HILICNeg4S_Col01_RN00027_B01__BI_17_1459	N-Acetyl-Glutamate	1.14E+05	0.026754545	0	0.045458831	0	0.02707266	0
SA017_G0_T0_210824_HILICNeg4S_Col01_RN00028_B02__BI_17_1463	N-Acetyl-Glutamate	1.14E+05	0.026787364	0	0.045508183	0	0.02710579	0
SA017_G0_T0_210824_HILICNeg4S_Col01_RN00029_B03__BI_17_1469	N-Acetyl-Glutamate	1.20E+05	0.028337222	0	0.047831025	0	0.028670246	0
SA017_G0_T0_210824_HILICNeg4S_Col01_RN00030_B04__BI_17_1479	N-Acetyl-Glutamate	1.05E+05	0.02432091	0	0.0417792	0	0.024615657	0
SA017_G0_T0_210824_HILICNeg4S_Col01_RN00031_B05__BI_17_1484	N-Acetyl-Glutamate	1.02E+05	0.023632345	0	0.040730568	0	0.023920376	0
SA017_G0_T0_210824_HILICNeg4S_Col01_RN00032_B06__BI_17_1488	N-Acetyl-Glutamate	8.18E+04	0.018314597	0	0.032503744	0	0.018549029	0
SA017_G0_T0_210824_HILICNeg4S_Col01_RN00033_B07__BI_17_1496	N-Acetyl-Glutamate	1.08E+05	0.02506378	0	0.042906716	0	0.025365719	0
SA017_G0_T0_210824_HILICNeg4S_Col01_RN00034_B08__BI_17_1499	N-Acetyl-Glutamate	9.67E+04	0.022122299	0	0.038418405	0	0.022395434	0
SA017_G0_T0_210824_HILICNeg4S_Col01_RN00035_B09__BI_17_1503	N-Acetyl-Glutamate	1.22E+05	0.028876705	0	0.048636111	0	0.029214763	0
SA017_G0_T0_210824_HILICNeg4S_Col01_RN00036_B10__BI_17_1505	N-Acetyl-Glutamate	9.35E+04	0.021313414	0	0.037172445	0	0.021578469	0
SA017_G0_T0_210824_HILICNeg4S_Col01_RN00037_B11__SAPool1	N-Acetyl-Glutamate	9.72E+04	0.02225694	0	0.038625285	0	0.022531413	0
SA017_G0_T0_210824_HILICNeg4S_Col01_RN00038_C01__BI_17_1512	N-Acetyl-Glutamate	8.41E+04	0.018907507	0	0.033433373	0	0.019148081	0
SA017_G0_T0_210824_HILICNeg4S_Col01_RN00039_C02__BI_17_1513	N-Acetyl-Glutamate	7.91E+04	0.017627673	0	0.031422368	0	0.017854932	0
SA017_G0_T0_210824_HILICNeg4S_Col01_RN00040_C03__BI_17_1516	N-Acetyl-Glutamate	9.94E+04	0.022836137	0	0.039513613	0	0.023116344	0
SA017_G0_T0_210824_HILICNeg4S_Col01_RN00041_C04__BI_17_1522	N-Acetyl-Glutamate	8.64E+04	0.019488802	0	0.034341544	0	0.019735355	0
SA017_G0_T0_210824_HILICNeg4S_Col01_RN00042_C05__BI_17_1531	N-Acetyl-Glutamate	1.25E+05	0.029713352	0	0.049881261	0	0.030059167	0
SA017_G0_T0_210824_HILICNeg4S_Col01_RN00043_C06__BI_17_1532	N-Acetyl-Glutamate	1.13E+05	0.026459399	0	0.045014694	0	0.026774709	0
SA017_G0_T0_210824_HILICNeg4S_Col01_RN00044_C07__BI_17_1533	N-Acetyl-Glutamate	9.39E+04	0.021401452	0	0.037308314	0	0.02166739	0
SA017_G0_T0_210824_HILICNeg4S_Col01_RN00045_C08__BI_17_1543	N-Acetyl-Glutamate	1.02E+05	0.023596	0	0.040675121	0	0.023883676	0
SA017_G0_T0_210824_HILICNeg4S_Col01_RN00046_C09__BI_17_1550	N-Acetyl-Glutamate	1.20E+05	0.028241333	0	0.047687744	0	0.02857346	0
SA017_G0_T0_210824_HILICNeg4S_Col01_RN00047_C10__BI_17_1569	N-Acetyl-Glutamate	8.36E+04	0.01878716	0	0.033244955	0	0.019026492	0
SA017_G0_T0_210824_HILICNeg4S_Col01_RN00048_A11__MHPool2	N-Acetyl-Glutamate	1.66E+05	0.040846749	1	0.06610908	0	0.041290957	1
SA017_G0_T0_210824_HILICNeg4S_Col01_RN00049_D01__BI_17_1577	N-Acetyl-Glutamate	1.06E+05	0.024601079	0	0.042204894	0	0.024898545	0
SA017_G0_T0_210824_HILICNeg4S_Col01_RN00050_D02__BI_17_1579	N-Acetyl-Glutamate	1.15E+05	0.026827772	0	0.045568937	0	0.027146582	0
SA017_G0_T0_210824_HILICNeg4S_Col01_RN00051_D03__BI_17_1580	N-Acetyl-Glutamate	8.95E+04	0.020276183	0	0.03556675	0	0.020530768	0
SA017_G0_T0_210824_HILICNeg4S_Col01_RN00052_D04__BI_17_1585	N-Acetyl-Glutamate	1.09E+05	0.025304547	0	0.04327132	0	0.025608807	0
SA017_G0_T0_210824_HILICNeg4S_Col01_RN00053_D05__BI_17_1592	N-Acetyl-Glutamate	1.09E+05	0.025347648	0	0.043336547	0	0.025652321	0
SA017_G0_T0_210824_HILICNeg4S_Col01_RN00054_D06__ATCC_43300	N-Acetyl-Glutamate	1.30E+05	0.030961834	1	0.051731886	0	0.031319122	1
SA017_G0_T0_210824_HILICNeg4S_Col01_RN00055_D07__BI_17_1596	N-Acetyl-Glutamate	1.16E+05	0.027114009	0	0.045998998	0	0.02743553	0
SA017_G0_T0_210824_HILICNeg4S_Col01_RN00056_D08__BI_17_1599	N-Acetyl-Glutamate	1.20E+05	0.028323064	0	0.047809874	0	0.028655956	0
SA017_G0_T0_210824_HILICNeg4S_Col01_RN00057_D09__BI_17_1607	N-Acetyl-Glutamate	8.32E+04	0.018671221	0	0.033063306	0	0.018909354	0
SA017_G0_T0_210824_HILICNeg4S_Col01_RN00058_D10__BI_17_1609	N-Acetyl-Glutamate	1.31E+05	0.031134497	1	0.051987143	0	0.031493362	1
SA017_G0_T0_210824_HILICNeg4S_Col01_RN00059_B11__SAPool2	N-Acetyl-Glutamate	1.24E+05	0.029200951	0	0.049119159	0	0.029542022	0
SA017_G0_T0_210824_HILICNeg4S_Col01_RN00060_E01__BI_17_1611	N-Acetyl-Glutamate	1.04E+05	0.024023991	0	0.041327439	0	0.024315848	0
SA017_G0_T0_210824_HILICNeg4S_Col01_RN00061_E02__BI_17_1612	N-Acetyl-Glutamate	9.56E+04	0.021861661	0	0.038017514	0	0.0221322	0
SA017_G0_T0_210824_HILICNeg4S_Col01_RN00062_E03__BI_17_1618	N-Acetyl-Glutamate	9.92E+04	0.022789815	0	0.039442663	0	0.023069565	0
SA017_G0_T0_210824_HILICNeg4S_Col01_RN00063_E04__BI_17_1620	N-Acetyl-Glutamate	1.31E+05	0.031103387	1	0.051941164	0	0.031461968	1
SA017_G0_T0_210824_HILICNeg4S_Col01_RN00064_E05__BI_17_1633	N-Acetyl-Glutamate	9.04E+04	0.020506783	0	0.035924532	0	0.020763706	0
SA017_G0_T0_210824_HILICNeg4S_Col01_RN00065_E06__BI_17_1634	N-Acetyl-Glutamate	9.95E+04	0.022871644	0	0.039567985	0	0.023152201	0
SA017_G0_T0_210824_HILICNeg4S_Col01_RN00066_E07__BI_17_1647	N-Acetyl-Glutamate	1.09E+05	0.025289824	0	0.043249036	0	0.025593942	0
SA017_G0_T0_210824_HILICNeg4S_Col01_RN00067_E08__BI_17_1653	N-Acetyl-Glutamate	8.33E+04	0.018698848	0	0.033106602	0	0.018937266	0
SA017_G0_T0_210824_HILICNeg4S_Col01_RN00068_E09__BI_17_1666	N-Acetyl-Glutamate	1.09E+05	0.025338497	0	0.0433227	0	0.025643083	0
SA017_G0_T0_210824_HILICNeg4S_Col01_RN00069_E10__BI_17_1694	N-Acetyl-Glutamate	9.93E+04	0.022815887	0	0.039482599	0	0.023095894	0
SA017_G0_T0_210824_HILICNeg4S_Col01_RN00070_A11__MHPool3	N-Acetyl-Glutamate	2.70E+05	0.070600169	1	0.107299967	0	0.071275363	1
SA017_G0_T0_210824_HILICNeg4S_Col01_RN00071_F01__BI_17_1708	N-Acetyl-Glutamate	1.03E+05	0.023845183	0	0.041055075	0	0.024135296	0
SA017_G0_T0_210824_HILICNeg4S_Col01_RN00072_F02__BI_17_1716	N-Acetyl-Glutamate	7.31E+04	0.016127712	0	0.029043905	0	0.016339079	0
SA017_G0_T0_210824_HILICNeg4S_Col01_RN00073_F03__BI_17_1720	N-Acetyl-Glutamate	1.32E+05	0.031461925	1	0.05247075	0	0.031823774	1
SA017_G0_T0_210824_HILICNeg4S_Col01_RN00074_F04__BI_17_1722	N-Acetyl-Glutamate	9.47E+04	0.02162618	0	0.037654844	0	0.021894367	0
SA017_G0_T0_210824_HILICNeg4S_Col01_RN00075_F05__BI_17_1727	N-Acetyl-Glutamate	9.82E+04	0.022527142	0	0.039040027	0	0.022804295	0
SA017_G0_T0_210824_HILICNeg4S_Col01_RN00076_F06__BI_17_1731	N-Acetyl-Glutamate	1.23E+05	0.028971347	0	0.048777169	0	0.029310285	0
SA017_G0_T0_210824_HILICNeg4S_Col01_RN00077_F07__BI_17_1737	N-Acetyl-Glutamate	9.63E+04	0.02203464	0	0.038283636	0	0.022306903	0
SA017_G0_T0_210824_HILICNeg4S_Col01_RN00078_F08__BI_17_1744	N-Acetyl-Glutamate	9.66E+04	0.022097552	0	0.038380364	0	0.022370441	0
SA017_G0_T0_210824_HILICNeg4S_Col01_RN00079_F09__BI_17_1745	N-Acetyl-Glutamate	8.54E+04	0.019244196	0	0.033959776	0	0.019488239	0
SA017_G0_T0_210824_HILICNeg4S_Col01_RN00080_F10__BI_17_1749	N-Acetyl-Glutamate	9.00E+04	0.020402997	0	0.035763563	0	0.020658869	0
SA017_G0_T0_210824_HILICNeg4S_Col01_RN00081_B11__SAPool3	N-Acetyl-Glutamate	2.02E+05	0.050913798	1	0.080342271	0	0.051440594	1
SA017_G0_T0_210824_HILICNeg4S_Col01_RN00082_G01__BI_17_1750	N-Acetyl-Glutamate	9.07E+04	0.020597471	0	0.036065111	0	0.020855313	0
SA017_G0_T0_210824_HILICNeg4S_Col01_RN00083_G02__BI_17_1754	N-Acetyl-Glutamate	9.17E+04	0.02084261	0	0.036444752	0	0.021102928	0
SA017_G0_T0_210824_HILICNeg4S_Col01_RN00084_G03__BI_17_1760	N-Acetyl-Glutamate	9.06E+04	0.02056263	0	0.036011111	0	0.020820119	0
SA017_G0_T0_210824_HILICNeg4S_Col01_RN00085_G04__BI_17_1764	N-Acetyl-Glutamate	9.39E+04	0.021416085	0	0.03733089	0	0.021682169	0
SA017_G0_T0_210824_HILICNeg4S_Col01_RN00086_G05__BI_17_1782	N-Acetyl-Glutamate	8.04E+04	0.017962402	0	0.031949901	0	0.018193164	0
SA017_G0_T0_210824_HILICNeg4S_Col01_RN00087_G06__BI_17_1785	N-Acetyl-Glutamate	9.79E+04	0.022450179	0	0.038921952	0	0.022726569	0
SA017_G0_T0_210824_HILICNeg4S_Col01_RN00088_G07__BI_17_1795	N-Acetyl-Glutamate	1.04E+05	0.023973982	0	0.041251288	0	0.024265352	0
SA017_G0_T0_210824_HILICNeg4S_Col01_RN00089_G08__BI_17_1797	N-Acetyl-Glutamate	1.03E+05	0.023778387	0	0.04095327	0	0.024067848	0
SA017_G0_T0_210824_HILICNeg4S_Col01_RN00090_G09__BI_17_1801	N-Acetyl-Glutamate	7.92E+04	0.017670722	0	0.031490277	0	0.017898433	0
SA017_G0_T0_210824_HILICNeg4S_Col01_RN00091_G10__BI_17_1803	N-Acetyl-Glutamate	8.94E+04	0.020266906	0	0.035552347	0	0.020521397	0
SA017_G0_T0_210824_HILICNeg4S_Col01_RN00092_A11__MHPool4	N-Acetyl-Glutamate	3.55E+05	0.096127154	1	0.14100563	1	0.096975452	1
SA017_G0_T0_210824_HILICNeg4S_Col01_RN00093_H01__BI_17_1804	N-Acetyl-Glutamate	1.01E+05	0.02326899	0	0.040175797	0	0.023553459	0
SA017_G0_T0_210824_HILICNeg4S_Col01_RN00094_H02__BI_17_1805	N-Acetyl-Glutamate	8.60E+04	0.019391431	0	0.034189639	0	0.019636986	0
SA017_G0_T0_210824_HILICNeg4S_Col01_RN00095_H03__BI_17_1811	N-Acetyl-Glutamate	8.40E+04	0.018870148	0	0.033374898	0	0.019110337	0
SA017_G0_T0_210824_HILICNeg4S_Col01_RN00096_H04__BI_17_1812	N-Acetyl-Glutamate	8.43E+04	0.018956129	0	0.033509459	0	0.019197206	0
SA017_G0_T0_210824_HILICNeg4S_Col01_RN00097_H05__BI_17_1821	N-Acetyl-Glutamate	8.68E+04	0.019586023	0	0.034493129	0	0.019833572	0
SA017_G0_T0_210824_HILICNeg4S_Col01_RN00098_H06__BI_17_1828	N-Acetyl-Glutamate	9.83E+04	0.022546271	0	0.039069367	0	0.022823613	0
SA017_G0_T0_210824_HILICNeg4S_Col01_RN00099_H07__BI_17_1849	N-Acetyl-Glutamate	8.83E+04	0.0199877	0	0.035118502	0	0.020239351	0
SA017_G0_T0_210824_HILICNeg4S_Col01_RN00100_H08__BI_17_1863	N-Acetyl-Glutamate	7.15E+04	0.015740766	0	0.028426286	0	0.015947981	0
SA017_G0_T0_210824_HILICNeg4S_Col01_RN00101_H09__BI_17_1868	N-Acetyl-Glutamate	9.76E+04	0.022371826	0	0.038801698	0	0.02264744	0
SA017_G0_T0_210824_HILICNeg4S_Col01_RN00102_H10__BI_17_1873	N-Acetyl-Glutamate	1.08E+05	0.025048638	0	0.042883773	0	0.025350432	0
SA017_G0_T0_210824_HILICNeg4S_Col01_RN00103_B11__SAPool4	N-Acetyl-Glutamate	2.73E+05	0.071445822	1	0.108436737	0	0.072127067	1
SA017_G0_T0_210824_HILICNeg4S_Col01_RN00104_SG1__BlankPost8	N-Acetyl-Glutamate	5.04E+04	0.010604376	0	0.02003975	0	0.010754047	0
SA017_G0_T0_210824_HILICNeg4S_Col01_RN00001_SG1__BlankPre1	N-Acetyl-Glutamine	2.87E+05	0.351057411	1	0.477672214	1	0.352064073	1
SA017_G0_T0_210824_HILICNeg4S_Col01_RN00002_SG1__BlankPre2	N-Acetyl-Glutamine	0.00E+00	#NUM!	#NUM!	1.67E-18	0	2.29E-20	0
SA017_G0_T0_210824_HILICNeg4S_Col01_RN00003_SG1__BlankPre3	N-Acetyl-Glutamine	4.94E+03	0.00401908	0	0.00822202	0	0.004052072	0
SA017_G0_T0_210824_HILICNeg4S_Col01_RN00004_SG1__BlankPre4	N-Acetyl-Glutamine	0.00E+00	#NUM!	#NUM!	1.67E-18	0	2.29E-20	0
SA017_G0_T0_210824_HILICNeg4S_Col01_RN00005_A12__Std1	N-Acetyl-Glutamine	3.71E+04	0.036979956	1	0.061785608	0	0.037185318	1
SA017_G0_T0_210824_HILICNeg4S_Col01_RN00006_B12__Std2	N-Acetyl-Glutamine	9.94E+04	0.109374053	1	0.165527725	1	0.109839803	1
SA017_G0_T0_210824_HILICNeg4S_Col01_RN00007_C12__Std3	N-Acetyl-Glutamine	3.22E+05	0.398766705	1	0.536317535	1	0.399849619	1
SA017_G0_T0_210824_HILICNeg4S_Col01_RN00008_D12__Std4	N-Acetyl-Glutamine	1.39E+06	1.99940953	1	2.321278804	1	2.001001737	1
SA017_G0_T0_210824_HILICNeg4S_Col01_RN00009_E12__Std5	N-Acetyl-Glutamine	5.14E+06	8.395986968	1	8.551565279	1	8.388356825	1
SA017_G0_T0_210824_HILICNeg4S_Col01_RN00010_F12__Std6	N-Acetyl-Glutamine	1.70E+07	31.30497216	1	28.27779525	1	31.22764615	1
SA017_G0_T0_210824_HILICNeg4S_Col01_RN00011_G12__Std7	N-Acetyl-Glutamine	6.07E+07	127.1041376	1	101.035579	1	126.5792235	1
SA017_G0_T0_210824_HILICNeg4S_Col01_RN00012_H12__Std8	N-Acetyl-Glutamine	2.12E+08	503.6205037	0	353.0756362	1	500.7207087	0
SA017_G0_T0_210824_HILICNeg4S_Col01_RN00013_SG1__BlankMid5	N-Acetyl-Glutamine	4.11E+04	0.041344571	1	0.068378434	0	0.04156866	1
SA017_G0_T0_210824_HILICNeg4S_Col01_RN00014_SG1__BlankMid6	N-Acetyl-Glutamine	5.51E+03	0.004534171	0	0.009174278	0	0.004570736	0
SA017_G0_T0_210824_HILICNeg4S_Col01_RN00015_SG1__BlankMid7	N-Acetyl-Glutamine	4.43E+03	0.003568947	0	0.007380711	0	0.003598752	0
SA017_G0_T0_210824_HILICNeg4S_Col01_RN00016_A01__ATCC_25923	N-Acetyl-Glutamine	1.91E+04	0.017817902	0	0.031820527	0	0.017932404	0
SA017_G0_T0_210824_HILICNeg4S_Col01_RN00017_A02__BI_17_1412	N-Acetyl-Glutamine	3.68E+04	0.036619777	1	0.061238482	0	0.036823566	1
SA017_G0_T0_210824_HILICNeg4S_Col01_RN00018_A03__BI_17_1417	N-Acetyl-Glutamine	3.49E+04	0.034552055	1	0.058087865	0	0.034746738	1
SA017_G0_T0_210824_HILICNeg4S_Col01_RN00019_A04__BI_17_1419	N-Acetyl-Glutamine	5.83E+04	0.060818177	1	0.09710522	0	0.061119773	1
SA017_G0_T0_210824_HILICNeg4S_Col01_RN00020_A05__BI_17_1424	N-Acetyl-Glutamine	3.75E+04	0.037455361	1	0.062507022	0	0.037662791	1
SA017_G0_T0_210824_HILICNeg4S_Col01_RN00021_A06__BI_17_1427	N-Acetyl-Glutamine	3.82E+04	0.038214263	1	0.063656912	0	0.03842498	1
SA017_G0_T0_210824_HILICNeg4S_Col01_RN00022_A07__BI_17_1432	N-Acetyl-Glutamine	4.11E+04	0.041334184	1	0.068362822	0	0.041558229	1
SA017_G0_T0_210824_HILICNeg4S_Col01_RN00023_A08__BI_17_1440	N-Acetyl-Glutamine	2.31E+04	0.021984119	0	0.038515445	0	0.02211987	0
SA017_G0_T0_210824_HILICNeg4S_Col01_RN00024_A09__BI_17_1442	N-Acetyl-Glutamine	6.37E+04	0.067046321	1	0.10610145	0	0.067370996	1
SA017_G0_T0_210824_HILICNeg4S_Col01_RN00025_A10__BI_17_1446	N-Acetyl-Glutamine	3.78E+04	0.037716295	1	0.062902629	0	0.037924858	1
SA017_G0_T0_210824_HILICNeg4S_Col01_RN00026_A11__MHPool1	N-Acetyl-Glutamine	1.06E+04	0.009339754	0	0.017692049	0	0.009406992	0
SA017_G0_T0_210824_HILICNeg4S_Col01_RN00027_B01__BI_17_1459	N-Acetyl-Glutamine	7.44E+04	0.079567678	1	0.123964988	1	0.079936721	1
SA017_G0_T0_210824_HILICNeg4S_Col01_RN00028_B02__BI_17_1463	N-Acetyl-Glutamine	2.95E+04	0.028770743	0	0.049183277	0	0.028939148	0
SA017_G0_T0_210824_HILICNeg4S_Col01_RN00029_B03__BI_17_1469	N-Acetyl-Glutamine	2.71E+04	0.026216249	0	0.045198169	0	0.026372615	0
SA017_G0_T0_210824_HILICNeg4S_Col01_RN00030_B04__BI_17_1479	N-Acetyl-Glutamine	2.60E+04	0.025016489	0	0.043314434	0	0.0251671	0
SA017_G0_T0_210824_HILICNeg4S_Col01_RN00031_B05__BI_17_1484	N-Acetyl-Glutamine	2.00E+04	0.018767296	0	0.033357671	0	0.018886734	0
SA017_G0_T0_210824_HILICNeg4S_Col01_RN00032_B06__BI_17_1488	N-Acetyl-Glutamine	4.75E+04	0.048475928	1	0.079017286	0	0.048729452	1
SA017_G0_T0_210824_HILICNeg4S_Col01_RN00033_B07__BI_17_1496	N-Acetyl-Glutamine	2.93E+04	0.028474528	0	0.048722881	0	0.028641552	0
SA017_G0_T0_210824_HILICNeg4S_Col01_RN00034_B08__BI_17_1499	N-Acetyl-Glutamine	2.66E+04	0.025668568	0	0.044339257	0	0.025822315	0
SA017_G0_T0_210824_HILICNeg4S_Col01_RN00035_B09__BI_17_1503	N-Acetyl-Glutamine	3.18E+04	0.031163215	1	0.052886371	0	0.031342648	1
SA017_G0_T0_210824_HILICNeg4S_Col01_RN00036_B10__BI_17_1505	N-Acetyl-Glutamine	6.16E+04	0.064549856	1	0.102505008	0	0.064865367	1
SA017_G0_T0_210824_HILICNeg4S_Col01_RN00037_B11__SAPool1	N-Acetyl-Glutamine	2.17E+04	0.020539229	0	0.036207917	0	0.020667728	0
SA017_G0_T0_210824_HILICNeg4S_Col01_RN00038_C01__BI_17_1512	N-Acetyl-Glutamine	6.22E+04	0.065334406	1	0.103636587	0	0.06565281	1
SA017_G0_T0_210824_HILICNeg4S_Col01_RN00039_C02__BI_17_1513	N-Acetyl-Glutamine	2.62E+04	0.025258935	0	0.043695749	0	0.025410715	0
SA017_G0_T0_210824_HILICNeg4S_Col01_RN00040_C03__BI_17_1516	N-Acetyl-Glutamine	1.59E+04	0.01454902	0	0.026467618	0	0.014646043	0
SA017_G0_T0_210824_HILICNeg4S_Col01_RN00041_C04__BI_17_1522	N-Acetyl-Glutamine	1.87E+04	0.017380107	0	0.031109205	0	0.017492313	0
SA017_G0_T0_210824_HILICNeg4S_Col01_RN00042_C05__BI_17_1531	N-Acetyl-Glutamine	3.70E+04	0.036894191	1	0.061655372	0	0.037099179	1
SA017_G0_T0_210824_HILICNeg4S_Col01_RN00043_C06__BI_17_1532	N-Acetyl-Glutamine	4.30E+04	0.043551801	1	0.071687942	0	0.043785146	1
SA017_G0_T0_210824_HILICNeg4S_Col01_RN00044_C07__BI_17_1533	N-Acetyl-Glutamine	3.15E+04	0.030937416	1	0.052538016	0	0.031115818	1
SA017_G0_T0_210824_HILICNeg4S_Col01_RN00045_C08__BI_17_1543	N-Acetyl-Glutamine	3.21E+04	0.031496793	1	0.053400582	0	0.031677746	1
SA017_G0_T0_210824_HILICNeg4S_Col01_RN00046_C09__BI_17_1550	N-Acetyl-Glutamine	2.45E+04	0.023378042	0	0.040728484	0	0.023520683	0
SA017_G0_T0_210824_HILICNeg4S_Col01_RN00047_C10__BI_17_1569	N-Acetyl-Glutamine	3.07E+04	0.030007668	0	0.051101169	0	0.030181803	0
SA017_G0_T0_210824_HILICNeg4S_Col01_RN00048_A11__MHPool2	N-Acetyl-Glutamine	6.21E+04	0.065139226	1	0.103355188	0	0.06545691	1
SA017_G0_T0_210824_HILICNeg4S_Col01_RN00049_D01__BI_17_1577	N-Acetyl-Glutamine	6.13E+04	0.064286714	1	0.10212519	0	0.064601252	1
SA017_G0_T0_210824_HILICNeg4S_Col01_RN00050_D02__BI_17_1579	N-Acetyl-Glutamine	3.25E+04	0.031993565	1	0.054165439	0	0.032176774	1
SA017_G0_T0_210824_HILICNeg4S_Col01_RN00051_D03__BI_17_1580	N-Acetyl-Glutamine	2.21E+04	0.020887762	0	0.036765852	0	0.021018021	0
SA017_G0_T0_210824_HILICNeg4S_Col01_RN00052_D04__BI_17_1585	N-Acetyl-Glutamine	3.00E+04	0.029322961	0	0.05004042	0	0.029493932	0
SA017_G0_T0_210824_HILICNeg4S_Col01_RN00053_D05__BI_17_1592	N-Acetyl-Glutamine	3.74E+04	0.03732297	1	0.062306208	0	0.037529825	1
SA017_G0_T0_210824_HILICNeg4S_Col01_RN00054_D06__ATCC_43300	N-Acetyl-Glutamine	3.54E+04	0.035105926	1	0.058933452	0	0.035303063	1
SA017_G0_T0_210824_HILICNeg4S_Col01_RN00055_D07__BI_17_1596	N-Acetyl-Glutamine	1.96E+04	0.018353057	0	0.03268788	0	0.018470349	0
SA017_G0_T0_210824_HILICNeg4S_Col01_RN00056_D08__BI_17_1599	N-Acetyl-Glutamine	3.60E+04	0.035744425	1	0.059906732	0	0.035944377	1
SA017_G0_T0_210824_HILICNeg4S_Col01_RN00057_D09__BI_17_1607	N-Acetyl-Glutamine	2.78E+04	0.026908069	0	0.046280798	0	0.027067724	0
SA017_G0_T0_210824_HILICNeg4S_Col01_RN00058_D10__BI_17_1609	N-Acetyl-Glutamine	3.81E+04	0.038102963	1	0.063488401	0	0.038313199	1
SA017_G0_T0_210824_HILICNeg4S_Col01_RN00059_B11__SAPool2	N-Acetyl-Glutamine	4.33E+04	0.043796412	1	0.072053755	0	0.044030775	1
SA017_G0_T0_210824_HILICNeg4S_Col01_RN00060_E01__BI_17_1611	N-Acetyl-Glutamine	1.92E+04	0.017906908	0	0.031964947	0	0.018021876	0
SA017_G0_T0_210824_HILICNeg4S_Col01_RN00061_E02__BI_17_1612	N-Acetyl-Glutamine	2.98E+04	0.029028359	0	0.049583329	0	0.029197962	0
SA017_G0_T0_210824_HILICNeg4S_Col01_RN00062_E03__BI_17_1618	N-Acetyl-Glutamine	4.07E+04	0.040998941	1	0.067858759	0	0.041221567	1
SA017_G0_T0_210824_HILICNeg4S_Col01_RN00063_E04__BI_17_1620	N-Acetyl-Glutamine	3.87E+04	0.038742355	1	0.064455846	0	0.038955348	1
SA017_G0_T0_210824_HILICNeg4S_Col01_RN00064_E05__BI_17_1633	N-Acetyl-Glutamine	2.83E+04	0.02749722	0	0.047200757	0	0.027659659	0
SA017_G0_T0_210824_HILICNeg4S_Col01_RN00065_E06__BI_17_1634	N-Acetyl-Glutamine	4.02E+04	0.040357648	1	0.066893473	0	0.040577552	1
SA017_G0_T0_210824_HILICNeg4S_Col01_RN00066_E07__BI_17_1647	N-Acetyl-Glutamine	1.87E+04	0.017433228	0	0.031195601	0	0.017545713	0
SA017_G0_T0_210824_HILICNeg4S_Col01_RN00067_E08__BI_17_1653	N-Acetyl-Glutamine	2.68E+04	0.025898797	0	0.04470052	0	0.026053647	0
SA017_G0_T0_210824_HILICNeg4S_Col01_RN00068_E09__BI_17_1666	N-Acetyl-Glutamine	3.07E+04	0.030029742	0	0.05113533	0	0.030203979	0
SA017_G0_T0_210824_HILICNeg4S_Col01_RN00069_E10__BI_17_1694	N-Acetyl-Glutamine	3.43E+04	0.033897511	1	0.057086984	0	0.03408928	1
SA017_G0_T0_210824_HILICNeg4S_Col01_RN00070_A11__MHPool3	N-Acetyl-Glutamine	1.23E+05	0.13802989	1	0.204507859	1	0.138579338	1
SA017_G0_T0_210824_HILICNeg4S_Col01_RN00071_F01__BI_17_1708	N-Acetyl-Glutamine	2.40E+04	0.022857559	0	0.039903596	0	0.022997639	0
SA017_G0_T0_210824_HILICNeg4S_Col01_RN00072_F02__BI_17_1716	N-Acetyl-Glutamine	1.93E+04	0.018033813	0	0.032170748	0	0.018149443	0
SA017_G0_T0_210824_HILICNeg4S_Col01_RN00073_F03__BI_17_1720	N-Acetyl-Glutamine	1.70E+04	0.015669196	0	0.028313206	0	0.015772299	0
SA017_G0_T0_210824_HILICNeg4S_Col01_RN00074_F04__BI_17_1722	N-Acetyl-Glutamine	2.98E+04	0.029065798	0	0.049641441	0	0.029235575	0
SA017_G0_T0_210824_HILICNeg4S_Col01_RN00075_F05__BI_17_1727	N-Acetyl-Glutamine	4.64E+04	0.047300317	1	0.077273883	0	0.047549081	1
SA017_G0_T0_210824_HILICNeg4S_Col01_RN00076_F06__BI_17_1731	N-Acetyl-Glutamine	2.40E+04	0.0228643	0	0.03991429	0	0.023004413	0
SA017_G0_T0_210824_HILICNeg4S_Col01_RN00077_F07__BI_17_1737	N-Acetyl-Glutamine	4.34E+04	0.043945352	1	0.072276401	0	0.044180333	1
SA017_G0_T0_210824_HILICNeg4S_Col01_RN00078_F08__BI_17_1744	N-Acetyl-Glutamine	2.12E+04	0.01997679	0	0.03530573	0	0.020102433	0
SA017_G0_T0_210824_HILICNeg4S_Col01_RN00079_F09__BI_17_1745	N-Acetyl-Glutamine	3.21E+04	0.031480251	1	0.053375095	0	0.031661129	1
SA017_G0_T0_210824_HILICNeg4S_Col01_RN00080_F10__BI_17_1749	N-Acetyl-Glutamine	3.24E+04	0.031910529	1	0.054037669	0	0.032093362	1
SA017_G0_T0_210824_HILICNeg4S_Col01_RN00081_B11__SAPool3	N-Acetyl-Glutamine	1.20E+05	0.135107486	1	0.200569152	1	0.135648751	1
SA017_G0_T0_210824_HILICNeg4S_Col01_RN00082_G01__BI_17_1750	N-Acetyl-Glutamine	2.16E+04	0.02042451	0	0.036024087	0	0.020552428	0
SA017_G0_T0_210824_HILICNeg4S_Col01_RN00083_G02__BI_17_1754	N-Acetyl-Glutamine	2.47E+04	0.023636889	0	0.041138093	0	0.023780798	0
SA017_G0_T0_210824_HILICNeg4S_Col01_RN00084_G03__BI_17_1760	N-Acetyl-Glutamine	2.90E+04	0.028198175	0	0.048292961	0	0.028363906	0
SA017_G0_T0_210824_HILICNeg4S_Col01_RN00085_G04__BI_17_1764	N-Acetyl-Glutamine	3.09E+04	0.030209352	0	0.051413197	0	0.030384416	0
SA017_G0_T0_210824_HILICNeg4S_Col01_RN00086_G05__BI_17_1782	N-Acetyl-Glutamine	1.22E+04	0.010853897	0	0.020280359	0	0.010930084	0
SA017_G0_T0_210824_HILICNeg4S_Col01_RN00087_G06__BI_17_1785	N-Acetyl-Glutamine	2.41E+04	0.022962061	0	0.040069352	0	0.023102656	0
SA017_G0_T0_210824_HILICNeg4S_Col01_RN00088_G07__BI_17_1795	N-Acetyl-Glutamine	2.60E+04	0.024958632	0	0.043223387	0	0.025108964	0
SA017_G0_T0_210824_HILICNeg4S_Col01_RN00089_G08__BI_17_1797	N-Acetyl-Glutamine	2.71E+04	0.026161992	0	0.045113153	0	0.026318099	0
SA017_G0_T0_210824_HILICNeg4S_Col01_RN00090_G09__BI_17_1801	N-Acetyl-Glutamine	1.44E+04	0.013011341	0	0.023912715	0	0.013099848	0
SA017_G0_T0_210824_HILICNeg4S_Col01_RN00091_G10__BI_17_1803	N-Acetyl-Glutamine	2.65E+04	0.025573526	0	0.044190036	0	0.025726818	0
SA017_G0_T0_210824_HILICNeg4S_Col01_RN00092_A11__MHPool4	N-Acetyl-Glutamine	1.39E+05	0.157736762	1	0.230877771	1	0.158339542	1
SA017_G0_T0_210824_HILICNeg4S_Col01_RN00093_H01__BI_17_1804	N-Acetyl-Glutamine	2.87E+04	0.027922021	0	0.047862966	0	0.028086458	0
SA017_G0_T0_210824_HILICNeg4S_Col01_RN00094_H02__BI_17_1805	N-Acetyl-Glutamine	1.88E+04	0.017452951	0	0.031227673	0	0.01756554	0
SA017_G0_T0_210824_HILICNeg4S_Col01_RN00095_H03__BI_17_1811	N-Acetyl-Glutamine	2.95E+04	0.02876531	0	0.049174836	0	0.028933689	0
SA017_G0_T0_210824_HILICNeg4S_Col01_RN00096_H04__BI_17_1812	N-Acetyl-Glutamine	3.16E+04	0.030944139	1	0.052548392	0	0.031122572	1
SA017_G0_T0_210824_HILICNeg4S_Col01_RN00097_H05__BI_17_1821	N-Acetyl-Glutamine	5.39E+04	0.055799061	1	0.089794278	0	0.056081508	1
SA017_G0_T0_210824_HILICNeg4S_Col01_RN00098_H06__BI_17_1828	N-Acetyl-Glutamine	2.94E+04	0.028608246	0	0.048930767	0	0.028775893	0
SA017_G0_T0_210824_HILICNeg4S_Col01_RN00099_H07__BI_17_1849	N-Acetyl-Glutamine	1.56E+04	0.014220835	0	0.025924487	0	0.014316057	0
SA017_G0_T0_210824_HILICNeg4S_Col01_RN00100_H08__BI_17_1863	N-Acetyl-Glutamine	6.80E+04	0.07204015	1	0.113259499	0	0.072382828	1
SA017_G0_T0_210824_HILICNeg4S_Col01_RN00101_H09__BI_17_1868	N-Acetyl-Glutamine	3.25E+04	0.031993935	1	0.054166009	0	0.032177146	1
SA017_G0_T0_210824_HILICNeg4S_Col01_RN00102_H10__BI_17_1873	N-Acetyl-Glutamine	2.04E+04	0.019198699	0	0.034053784	0	0.019320361	0
SA017_G0_T0_210824_HILICNeg4S_Col01_RN00103_B11__SAPool4	N-Acetyl-Glutamine	1.29E+05	0.146001533	1	0.215213596	1	0.146572933	1
SA017_G0_T0_210824_HILICNeg4S_Col01_RN00104_SG1__BlankPost8	N-Acetyl-Glutamine	2.10E+04	0.019773498	0	0.03497907	0	0.019898104	0
SA017_G0_T0_210824_HILICNeg4S_Col01_RN00001_SG1__BlankPre1	N-Acetyl-Glycine	1.34E+05	0.134902763	1	0.166649398	1	0.135736217	1
SA017_G0_T0_210824_HILICNeg4S_Col01_RN00002_SG1__BlankPre2	N-Acetyl-Glycine	2.19E+04	0.019650637	0	0.027390487	0	0.019841744	0
SA017_G0_T0_210824_HILICNeg4S_Col01_RN00003_SG1__BlankPre3	N-Acetyl-Glycine	1.38E+04	0.012001109	0	0.017253117	0	0.012128743	0
SA017_G0_T0_210824_HILICNeg4S_Col01_RN00004_SG1__BlankPre4	N-Acetyl-Glycine	1.04E+04	0.008902647	0	0.013040522	0	0.009002238	0
SA017_G0_T0_210824_HILICNeg4S_Col01_RN00005_A12__Std1	N-Acetyl-Glycine	3.54E+04	0.032692774	1	0.04413855	1	0.032980037	1
SA017_G0_T0_210824_HILICNeg4S_Col01_RN00006_B12__Std2	N-Acetyl-Glycine	1.10E+05	0.109492967	1	0.137040847	1	0.110211442	1
SA017_G0_T0_210824_HILICNeg4S_Col01_RN00007_C12__Std3	N-Acetyl-Glycine	4.17E+05	0.454371738	1	0.520161008	1	0.456165904	1
SA017_G0_T0_210824_HILICNeg4S_Col01_RN00008_D12__Std4	N-Acetyl-Glycine	1.65E+06	1.966629558	1	2.053835024	1	1.969117889	1
SA017_G0_T0_210824_HILICNeg4S_Col01_RN00009_E12__Std5	N-Acetyl-Glycine	6.46E+06	8.464662874	1	8.067168223	1	8.452805874	1
SA017_G0_T0_210824_HILICNeg4S_Col01_RN00010_F12__Std6	N-Acetyl-Glycine	2.43E+07	34.78779706	1	30.34343835	1	34.64949366	1
SA017_G0_T0_210824_HILICNeg4S_Col01_RN00011_G12__Std7	N-Acetyl-Glycine	9.86E+07	154.9269656	1	123.0565871	1	153.8905651	1
SA017_G0_T0_210824_HILICNeg4S_Col01_RN00012_H12__Std8	N-Acetyl-Glycine	2.34E+08	389.6296197	1	292.095742	1	386.3716941	1
SA017_G0_T0_210824_HILICNeg4S_Col01_RN00013_SG1__BlankMid5	N-Acetyl-Glycine	1.02E+05	0.101665314	1	0.127836752	1	0.102346292	1
SA017_G0_T0_210824_HILICNeg4S_Col01_RN00014_SG1__BlankMid6	N-Acetyl-Glycine	5.45E+04	0.05181858	1	0.067969463	1	0.052229933	1
SA017_G0_T0_210824_HILICNeg4S_Col01_RN00015_SG1__BlankMid7	N-Acetyl-Glycine	4.20E+04	0.039255496	1	0.052394654	1	0.039587193	1
SA017_G0_T0_210824_HILICNeg4S_Col01_RN00016_A01__ATCC_25923	N-Acetyl-Glycine	6.33E+04	0.060798214	1	0.078953045	1	0.061262963	1
SA017_G0_T0_210824_HILICNeg4S_Col01_RN00017_A02__BI_17_1412	N-Acetyl-Glycine	5.47E+04	0.052036384	1	0.06823721	1	0.052449064	1
SA017_G0_T0_210824_HILICNeg4S_Col01_RN00018_A03__BI_17_1417	N-Acetyl-Glycine	6.52E+04	0.062844903	1	0.081441703	1	0.063321468	1
SA017_G0_T0_210824_HILICNeg4S_Col01_RN00019_A04__BI_17_1419	N-Acetyl-Glycine	8.16E+04	0.079780569	1	0.101854131	1	0.080350529	1
SA017_G0_T0_210824_HILICNeg4S_Col01_RN00020_A05__BI_17_1424	N-Acetyl-Glycine	6.48E+04	0.062381956	1	0.080879236	1	0.062855859	1
SA017_G0_T0_210824_HILICNeg4S_Col01_RN00021_A06__BI_17_1427	N-Acetyl-Glycine	7.08E+04	0.068568307	1	0.088374626	1	0.069077274	1
SA017_G0_T0_210824_HILICNeg4S_Col01_RN00022_A07__BI_17_1432	N-Acetyl-Glycine	6.25E+04	0.060067478	1	0.078063248	1	0.060527978	1
SA017_G0_T0_210824_HILICNeg4S_Col01_RN00023_A08__BI_17_1440	N-Acetyl-Glycine	4.93E+04	0.046643226	1	0.061585881	1	0.047022533	1
SA017_G0_T0_210824_HILICNeg4S_Col01_RN00024_A09__BI_17_1442	N-Acetyl-Glycine	5.26E+04	0.049961062	1	0.065683109	1	0.050361027	1
SA017_G0_T0_210824_HILICNeg4S_Col01_RN00025_A10__BI_17_1446	N-Acetyl-Glycine	5.79E+04	0.055319526	1	0.072264854	1	0.055752011	1
SA017_G0_T0_210824_HILICNeg4S_Col01_RN00026_A11__MHPool1	N-Acetyl-Glycine	3.72E+04	0.034483581	1	0.046400959	1	0.03478319	1
SA017_G0_T0_210824_HILICNeg4S_Col01_RN00027_B01__BI_17_1459	N-Acetyl-Glycine	8.31E+04	0.081343337	1	0.103723089	1	0.081921559	1
SA017_G0_T0_210824_HILICNeg4S_Col01_RN00028_B02__BI_17_1463	N-Acetyl-Glycine	6.36E+04	0.061116194	1	0.07934003	1	0.061582787	1
SA017_G0_T0_210824_HILICNeg4S_Col01_RN00029_B03__BI_17_1469	N-Acetyl-Glycine	8.02E+04	0.078324112	1	0.100110247	1	0.078886322	1
SA017_G0_T0_210824_HILICNeg4S_Col01_RN00030_B04__BI_17_1479	N-Acetyl-Glycine	5.37E+04	0.051004808	1	0.066968463	1	0.051411188	1
SA017_G0_T0_210824_HILICNeg4S_Col01_RN00031_B05__BI_17_1484	N-Acetyl-Glycine	6.83E+04	0.066028717	1	0.085303012	1	0.066523419	1
SA017_G0_T0_210824_HILICNeg4S_Col01_RN00032_B06__BI_17_1488	N-Acetyl-Glycine	4.56E+04	0.042874311	1	0.056909302	1	0.043229622	1
SA017_G0_T0_210824_HILICNeg4S_Col01_RN00033_B07__BI_17_1496	N-Acetyl-Glycine	5.99E+04	0.057345355	1	0.074742547	1	0.057789882	1
SA017_G0_T0_210824_HILICNeg4S_Col01_RN00034_B08__BI_17_1499	N-Acetyl-Glycine	4.95E+04	0.046849615	1	0.061841273	1	0.047230219	1
SA017_G0_T0_210824_HILICNeg4S_Col01_RN00035_B09__BI_17_1503	N-Acetyl-Glycine	5.25E+04	0.049872867	1	0.065574421	1	0.050272288	1
SA017_G0_T0_210824_HILICNeg4S_Col01_RN00036_B10__BI_17_1505	N-Acetyl-Glycine	4.98E+04	0.047074698	1	0.062119718	1	0.047456715	1
SA017_G0_T0_210824_HILICNeg4S_Col01_RN00037_B11__SAPool1	N-Acetyl-Glycine	4.29E+04	0.040153159	1	0.053516878	1	0.040490768	1
SA017_G0_T0_210824_HILICNeg4S_Col01_RN00038_C01__BI_17_1512	N-Acetyl-Glycine	5.43E+04	0.051671037	1	0.067788048	1	0.05208149	1
SA017_G0_T0_210824_HILICNeg4S_Col01_RN00039_C02__BI_17_1513	N-Acetyl-Glycine	5.84E+04	0.055844718	1	0.072907729	1	0.056280338	1
SA017_G0_T0_210824_HILICNeg4S_Col01_RN00040_C03__BI_17_1516	N-Acetyl-Glycine	5.83E+04	0.055700834	1	0.072731643	1	0.056135597	1
SA017_G0_T0_210824_HILICNeg4S_Col01_RN00041_C04__BI_17_1522	N-Acetyl-Glycine	4.06E+04	0.03784269	1	0.050625144	1	0.038165004	1
SA017_G0_T0_210824_HILICNeg4S_Col01_RN00042_C05__BI_17_1531	N-Acetyl-Glycine	4.91E+04	0.046390507	1	0.061273062	1	0.046768222	1
SA017_G0_T0_210824_HILICNeg4S_Col01_RN00043_C06__BI_17_1532	N-Acetyl-Glycine	6.62E+04	0.06384047	1	0.082650409	1	0.064322737	1
SA017_G0_T0_210824_HILICNeg4S_Col01_RN00044_C07__BI_17_1533	N-Acetyl-Glycine	5.94E+04	0.056832241	1	0.074115509	1	0.057273731	1
SA017_G0_T0_210824_HILICNeg4S_Col01_RN00045_C08__BI_17_1543	N-Acetyl-Glycine	5.36E+04	0.050954323	1	0.06690633	1	0.051360393	1
SA017_G0_T0_210824_HILICNeg4S_Col01_RN00046_C09__BI_17_1550	N-Acetyl-Glycine	6.45E+04	0.062032972	1	0.080455057	1	0.062504864	1
SA017_G0_T0_210824_HILICNeg4S_Col01_RN00047_C10__BI_17_1569	N-Acetyl-Glycine	5.16E+04	0.048898698	1	0.064373097	1	0.049292094	1
SA017_G0_T0_210824_HILICNeg4S_Col01_RN00048_A11__MHPool2	N-Acetyl-Glycine	5.09E+04	0.048229531	1	0.063547027	1	0.048618767	1
SA017_G0_T0_210824_HILICNeg4S_Col01_RN00049_D01__BI_17_1577	N-Acetyl-Glycine	6.33E+04	0.060818471	1	0.078977702	1	0.061283338	1
SA017_G0_T0_210824_HILICNeg4S_Col01_RN00050_D02__BI_17_1579	N-Acetyl-Glycine	4.06E+04	0.037855005	1	0.050640585	1	0.038177401	1
SA017_G0_T0_210824_HILICNeg4S_Col01_RN00051_D03__BI_17_1580	N-Acetyl-Glycine	4.62E+04	0.04348479	1	0.057668495	1	0.043844027	1
SA017_G0_T0_210824_HILICNeg4S_Col01_RN00052_D04__BI_17_1585	N-Acetyl-Glycine	5.99E+04	0.057346353	1	0.074743766	1	0.057790885	1
SA017_G0_T0_210824_HILICNeg4S_Col01_RN00053_D05__BI_17_1592	N-Acetyl-Glycine	5.29E+04	0.050222591	1	0.066005333	1	0.050624167	1
SA017_G0_T0_210824_HILICNeg4S_Col01_RN00054_D06__ATCC_43300	N-Acetyl-Glycine	7.41E+04	0.07203194	1	0.092552431	1	0.072560084	1
SA017_G0_T0_210824_HILICNeg4S_Col01_RN00055_D07__BI_17_1596	N-Acetyl-Glycine	4.41E+04	0.04138682	1	0.055056595	1	0.041732494	1
SA017_G0_T0_210824_HILICNeg4S_Col01_RN00056_D08__BI_17_1599	N-Acetyl-Glycine	5.00E+04	0.047316549	1	0.062418812	1	0.047700082	1
SA017_G0_T0_210824_HILICNeg4S_Col01_RN00057_D09__BI_17_1607	N-Acetyl-Glycine	5.52E+04	0.052621789	1	0.068956504	1	0.053038027	1
SA017_G0_T0_210824_HILICNeg4S_Col01_RN00058_D10__BI_17_1609	N-Acetyl-Glycine	7.61E+04	0.07410079	1	0.095041821	1	0.074640243	1
SA017_G0_T0_210824_HILICNeg4S_Col01_RN00059_B11__SAPool2	N-Acetyl-Glycine	6.31E+04	0.060688363	1	0.078819325	1	0.061152474	1
SA017_G0_T0_210824_HILICNeg4S_Col01_RN00060_E01__BI_17_1611	N-Acetyl-Glycine	6.53E+04	0.062934497	1	0.081550527	1	0.063411576	1
SA017_G0_T0_210824_HILICNeg4S_Col01_RN00061_E02__BI_17_1612	N-Acetyl-Glycine	5.16E+04	0.048960927	1	0.064449882	1	0.049354709	1
SA017_G0_T0_210824_HILICNeg4S_Col01_RN00062_E03__BI_17_1618	N-Acetyl-Glycine	5.54E+04	0.05280843	1	0.069185727	1	0.053225801	1
SA017_G0_T0_210824_HILICNeg4S_Col01_RN00063_E04__BI_17_1620	N-Acetyl-Glycine	4.58E+04	0.043070791	1	0.057153718	1	0.043427367	1
SA017_G0_T0_210824_HILICNeg4S_Col01_RN00064_E05__BI_17_1633	N-Acetyl-Glycine	4.42E+04	0.041507785	1	0.055207414	1	0.041854247	1
SA017_G0_T0_210824_HILICNeg4S_Col01_RN00065_E06__BI_17_1634	N-Acetyl-Glycine	5.26E+04	0.049915782	1	0.06562731	1	0.050315468	1
SA017_G0_T0_210824_HILICNeg4S_Col01_RN00066_E07__BI_17_1647	N-Acetyl-Glycine	5.36E+04	0.050919901	1	0.066863964	1	0.051325761	1
SA017_G0_T0_210824_HILICNeg4S_Col01_RN00067_E08__BI_17_1653	N-Acetyl-Glycine	4.62E+04	0.043492506	1	0.057678086	1	0.043851792	1
SA017_G0_T0_210824_HILICNeg4S_Col01_RN00068_E09__BI_17_1666	N-Acetyl-Glycine	6.11E+04	0.05859523	1	0.076268461	1	0.05904712	1
SA017_G0_T0_210824_HILICNeg4S_Col01_RN00069_E10__BI_17_1694	N-Acetyl-Glycine	5.79E+04	0.055300977	1	0.072242143	1	0.055733352	1
SA017_G0_T0_210824_HILICNeg4S_Col01_RN00070_A11__MHPool3	N-Acetyl-Glycine	6.90E+04	0.066733802	1	0.086156538	1	0.067232482	1
SA017_G0_T0_210824_HILICNeg4S_Col01_RN00071_F01__BI_17_1708	N-Acetyl-Glycine	5.43E+04	0.05166729	1	0.06778344	1	0.05207772	1
SA017_G0_T0_210824_HILICNeg4S_Col01_RN00072_F02__BI_17_1716	N-Acetyl-Glycine	3.84E+04	0.035703414	1	0.047937795	1	0.036011335	1
SA017_G0_T0_210824_HILICNeg4S_Col01_RN00073_F03__BI_17_1720	N-Acetyl-Glycine	4.36E+04	0.040865509	1	0.054406309	1	0.041207784	1
SA017_G0_T0_210824_HILICNeg4S_Col01_RN00074_F04__BI_17_1722	N-Acetyl-Glycine	6.16E+04	0.059153461	1	0.076949318	1	0.059608624	1
SA017_G0_T0_210824_HILICNeg4S_Col01_RN00075_F05__BI_17_1727	N-Acetyl-Glycine	4.32E+04	0.040490062	1	0.053937653	1	0.040829881	1
SA017_G0_T0_210824_HILICNeg4S_Col01_RN00076_F06__BI_17_1731	N-Acetyl-Glycine	5.00E+04	0.047312811	1	0.062414189	1	0.04769632	1
SA017_G0_T0_210824_HILICNeg4S_Col01_RN00077_F07__BI_17_1737	N-Acetyl-Glycine	3.77E+04	0.035007534	1	0.047061484	1	0.035310723	1
SA017_G0_T0_210824_HILICNeg4S_Col01_RN00078_F08__BI_17_1744	N-Acetyl-Glycine	3.90E+04	0.03627816	1	0.048660755	1	0.03658997	1
SA017_G0_T0_210824_HILICNeg4S_Col01_RN00079_F09__BI_17_1745	N-Acetyl-Glycine	7.03E+04	0.068033524	1	0.087728411	1	0.068539501	1
SA017_G0_T0_210824_HILICNeg4S_Col01_RN00080_F10__BI_17_1749	N-Acetyl-Glycine	5.66E+04	0.054045654	1	0.070703942	1	0.054470499	1
SA017_G0_T0_210824_HILICNeg4S_Col01_RN00081_B11__SAPool3	N-Acetyl-Glycine	7.31E+04	0.070899913	1	0.091188405	1	0.071421824	1
SA017_G0_T0_210824_HILICNeg4S_Col01_RN00082_G01__BI_17_1750	N-Acetyl-Glycine	4.02E+04	0.037477597	1	0.050167205	1	0.037797471	1
SA017_G0_T0_210824_HILICNeg4S_Col01_RN00083_G02__BI_17_1754	N-Acetyl-Glycine	4.55E+04	0.042817853	1	0.056839056	1	0.043172799	1
SA017_G0_T0_210824_HILICNeg4S_Col01_RN00084_G03__BI_17_1760	N-Acetyl-Glycine	5.32E+04	0.050578776	1	0.066444013	1	0.050982542	1
SA017_G0_T0_210824_HILICNeg4S_Col01_RN00085_G04__BI_17_1764	N-Acetyl-Glycine	3.93E+04	0.036547589	1	0.048999416	1	0.036861217	1
SA017_G0_T0_210824_HILICNeg4S_Col01_RN00086_G05__BI_17_1782	N-Acetyl-Glycine	4.45E+04	0.041735432	1	0.055491169	1	0.042083373	1
SA017_G0_T0_210824_HILICNeg4S_Col01_RN00087_G06__BI_17_1785	N-Acetyl-Glycine	4.39E+04	0.041216527	1	0.054844228	1	0.041561092	1
SA017_G0_T0_210824_HILICNeg4S_Col01_RN00088_G07__BI_17_1795	N-Acetyl-Glycine	5.05E+04	0.04783255	1	0.063056625	1	0.048219311	1
SA017_G0_T0_210824_HILICNeg4S_Col01_RN00089_G08__BI_17_1797	N-Acetyl-Glycine	4.17E+04	0.038982348	1	0.052052858	1	0.039312238	1
SA017_G0_T0_210824_HILICNeg4S_Col01_RN00090_G09__BI_17_1801	N-Acetyl-Glycine	5.58E+04	0.05320852	1	0.069676924	1	0.053628313	1
SA017_G0_T0_210824_HILICNeg4S_Col01_RN00091_G10__BI_17_1803	N-Acetyl-Glycine	3.76E+04	0.034912181	1	0.046941324	1	0.03521472	1
SA017_G0_T0_210824_HILICNeg4S_Col01_RN00092_A11__MHPool4	N-Acetyl-Glycine	6.95E+04	0.067199397	1	0.086719844	1	0.067700697	1
SA017_G0_T0_210824_HILICNeg4S_Col01_RN00093_H01__BI_17_1804	N-Acetyl-Glycine	5.09E+04	0.048203021	1	0.063514286	1	0.048592092	1
SA017_G0_T0_210824_HILICNeg4S_Col01_RN00094_H02__BI_17_1805	N-Acetyl-Glycine	4.34E+04	0.040691282	1	0.054188861	1	0.041032417	1
SA017_G0_T0_210824_HILICNeg4S_Col01_RN00095_H03__BI_17_1811	N-Acetyl-Glycine	4.45E+04	0.041785872	1	0.055554028	1	0.042134141	1
SA017_G0_T0_210824_HILICNeg4S_Col01_RN00096_H04__BI_17_1812	N-Acetyl-Glycine	4.95E+04	0.046767626	1	0.061739826	1	0.047147715	1
SA017_G0_T0_210824_HILICNeg4S_Col01_RN00097_H05__BI_17_1821	N-Acetyl-Glycine	5.82E+04	0.055649815	1	0.072669198	1	0.056084273	1
SA017_G0_T0_210824_HILICNeg4S_Col01_RN00098_H06__BI_17_1828	N-Acetyl-Glycine	5.53E+04	0.052716776	1	0.069073168	1	0.053133591	1
SA017_G0_T0_210824_HILICNeg4S_Col01_RN00099_H07__BI_17_1849	N-Acetyl-Glycine	4.53E+04	0.042546217	1	0.056501004	1	0.04289941	1
SA017_G0_T0_210824_HILICNeg4S_Col01_RN00100_H08__BI_17_1863	N-Acetyl-Glycine	5.93E+04	0.056789793	1	0.07406362	1	0.057231031	1
SA017_G0_T0_210824_HILICNeg4S_Col01_RN00101_H09__BI_17_1868	N-Acetyl-Glycine	4.36E+04	0.040901515	1	0.05445124	1	0.041244025	1
SA017_G0_T0_210824_HILICNeg4S_Col01_RN00102_H10__BI_17_1873	N-Acetyl-Glycine	4.03E+04	0.03760441	1	0.050326298	1	0.037925132	1
SA017_G0_T0_210824_HILICNeg4S_Col01_RN00103_B11__SAPool4	N-Acetyl-Glycine	8.73E+04	0.085699784	1	0.108921349	1	0.086300748	1
SA017_G0_T0_210824_HILICNeg4S_Col01_RN00104_SG1__BlankPost8	N-Acetyl-Glycine	3.19E+04	0.029268094	0	0.039789907	1	0.029531234	0
SA017_G0_T0_210824_HILICNeg4S_Col01_RN00001_SG1__BlankPre1	N-Acetyl-Leucine	2.18E+04	0.002524319	0	0.004442218	0	0.002599387	0
SA017_G0_T0_210824_HILICNeg4S_Col01_RN00002_SG1__BlankPre2	N-Acetyl-Leucine	1.50E+04	0.0016613	0	0.003051397	0	0.00171386	0
SA017_G0_T0_210824_HILICNeg4S_Col01_RN00003_SG1__BlankPre3	N-Acetyl-Leucine	4.47E+04	0.005605022	0	0.009090305	0	0.005751453	0
SA017_G0_T0_210824_HILICNeg4S_Col01_RN00004_SG1__BlankPre4	N-Acetyl-Leucine	1.40E+04	0.001541274	0	0.00285275	0	0.001590562	0
SA017_G0_T0_210824_HILICNeg4S_Col01_RN00005_A12__Std1	N-Acetyl-Leucine	1.83E+05	0.02694077	0	0.037207579	1	0.027454037	0
SA017_G0_T0_210824_HILICNeg4S_Col01_RN00006_B12__Std2	N-Acetyl-Leucine	6.26E+05	0.106226573	1	0.127490319	1	0.107598017	1
SA017_G0_T0_210824_HILICNeg4S_Col01_RN00007_C12__Std3	N-Acetyl-Leucine	2.62E+06	0.524300866	1	0.534400021	1	0.527347477	1
SA017_G0_T0_210824_HILICNeg4S_Col01_RN00008_D12__Std4	N-Acetyl-Leucine	1.03E+07	2.395375079	1	2.08994705	1	2.393221328	1
SA017_G0_T0_210824_HILICNeg4S_Col01_RN00009_E12__Std5	N-Acetyl-Leucine	3.74E+07	10.12108341	1	7.619702909	1	10.04798353	1
SA017_G0_T0_210824_HILICNeg4S_Col01_RN00010_F12__Std6	N-Acetyl-Leucine	1.06E+08	32.10715049	1	21.47837411	1	31.71353715	1
SA017_G0_T0_210824_HILICNeg4S_Col01_RN00011_G12__Std7	N-Acetyl-Leucine	2.74E+08	92.79161084	1	55.68503411	0	91.22648449	1
SA017_G0_T0_210824_HILICNeg4S_Col01_RN00012_H12__Std8	N-Acetyl-Leucine	4.93E+08	178.9936467	0	100.4306867	0	175.4658966	0
SA017_G0_T0_210824_HILICNeg4S_Col01_RN00013_SG1__BlankMid5	N-Acetyl-Leucine	2.31E+05	0.034945709	1	0.046995074	1	0.035570688	1
SA017_G0_T0_210824_HILICNeg4S_Col01_RN00014_SG1__BlankMid6	N-Acetyl-Leucine	1.27E+05	0.017895068	0	0.025771425	0	0.018268899	0
SA017_G0_T0_210824_HILICNeg4S_Col01_RN00015_SG1__BlankMid7	N-Acetyl-Leucine	9.53E+04	0.01304332	0	0.019402127	0	0.013334364	0
SA017_G0_T0_210824_HILICNeg4S_Col01_RN00016_A01__ATCC_25923	N-Acetyl-Leucine	1.94E+05	0.02872674	0	0.039414394	1	0.029265755	0
SA017_G0_T0_210824_HILICNeg4S_Col01_RN00017_A02__BI_17_1412	N-Acetyl-Leucine	1.81E+05	0.026635578	0	0.036828999	1	0.027144394	0
SA017_G0_T0_210824_HILICNeg4S_Col01_RN00018_A03__BI_17_1417	N-Acetyl-Leucine	1.72E+05	0.025257586	0	0.03511403	1	0.025746102	0
SA017_G0_T0_210824_HILICNeg4S_Col01_RN00019_A04__BI_17_1419	N-Acetyl-Leucine	1.98E+05	0.02938252	0	0.040221136	1	0.029930864	0
SA017_G0_T0_210824_HILICNeg4S_Col01_RN00020_A05__BI_17_1424	N-Acetyl-Leucine	1.84E+05	0.027079413	0	0.037379416	1	0.027594697	0
SA017_G0_T0_210824_HILICNeg4S_Col01_RN00021_A06__BI_17_1427	N-Acetyl-Leucine	1.41E+05	0.02017561	0	0.028701226	0	0.0205862	0
SA017_G0_T0_210824_HILICNeg4S_Col01_RN00022_A07__BI_17_1432	N-Acetyl-Leucine	1.48E+05	0.02122718	0	0.030040549	0	0.021654323	0
SA017_G0_T0_210824_HILICNeg4S_Col01_RN00023_A08__BI_17_1440	N-Acetyl-Leucine	1.51E+05	0.021796126	0	0.030762333	1	0.022232126	0
SA017_G0_T0_210824_HILICNeg4S_Col01_RN00024_A09__BI_17_1442	N-Acetyl-Leucine	1.14E+05	0.015901221	0	0.023178534	0	0.016241851	0
SA017_G0_T0_210824_HILICNeg4S_Col01_RN00025_A10__BI_17_1446	N-Acetyl-Leucine	1.43E+05	0.020522052	0	0.029143242	0	0.020938122	0
SA017_G0_T0_210824_HILICNeg4S_Col01_RN00026_A11__MHPool1	N-Acetyl-Leucine	8.99E+04	0.012214799	0	0.018292136	0	0.012490967	0
SA017_G0_T0_210824_HILICNeg4S_Col01_RN00027_B01__BI_17_1459	N-Acetyl-Leucine	1.41E+05	0.020131414	0	0.028644783	0	0.020541303	0
SA017_G0_T0_210824_HILICNeg4S_Col01_RN00028_B02__BI_17_1463	N-Acetyl-Leucine	1.33E+05	0.018854938	0	0.027008963	0	0.019244391	0
SA017_G0_T0_210824_HILICNeg4S_Col01_RN00029_B03__BI_17_1469	N-Acetyl-Leucine	1.36E+05	0.019460922	0	0.027786907	0	0.019860123	0
SA017_G0_T0_210824_HILICNeg4S_Col01_RN00030_B04__BI_17_1479	N-Acetyl-Leucine	1.40E+05	0.020018334	0	0.028500308	0	0.020426428	0
SA017_G0_T0_210824_HILICNeg4S_Col01_RN00031_B05__BI_17_1484	N-Acetyl-Leucine	1.79E+05	0.026362581	0	0.036489978	1	0.0268674	0
SA017_G0_T0_210824_HILICNeg4S_Col01_RN00032_B06__BI_17_1488	N-Acetyl-Leucine	1.20E+05	0.016889673	0	0.024467881	0	0.017246895	0
SA017_G0_T0_210824_HILICNeg4S_Col01_RN00033_B07__BI_17_1496	N-Acetyl-Leucine	1.58E+05	0.022861671	0	0.032108982	1	0.023314083	0
SA017_G0_T0_210824_HILICNeg4S_Col01_RN00034_B08__BI_17_1499	N-Acetyl-Leucine	1.20E+05	0.016791535	0	0.024340221	0	0.017147122	0
SA017_G0_T0_210824_HILICNeg4S_Col01_RN00035_B09__BI_17_1503	N-Acetyl-Leucine	1.93E+05	0.028570561	0	0.039221985	1	0.029107344	0
SA017_G0_T0_210824_HILICNeg4S_Col01_RN00036_B10__BI_17_1505	N-Acetyl-Leucine	1.35E+05	0.019303442	0	0.02758498	0	0.019700118	0
SA017_G0_T0_210824_HILICNeg4S_Col01_RN00037_B11__SAPool1	N-Acetyl-Leucine	1.24E+05	0.017425303	0	0.025163311	0	0.017791406	0
SA017_G0_T0_210824_HILICNeg4S_Col01_RN00038_C01__BI_17_1512	N-Acetyl-Leucine	1.05E+05	0.014459148	0	0.02128255	0	0.014775075	0
SA017_G0_T0_210824_HILICNeg4S_Col01_RN00039_C02__BI_17_1513	N-Acetyl-Leucine	1.36E+05	0.019408957	0	0.027720294	0	0.019807325	0
SA017_G0_T0_210824_HILICNeg4S_Col01_RN00040_C03__BI_17_1516	N-Acetyl-Leucine	1.11E+05	0.015531071	0	0.022693619	0	0.015865418	0
SA017_G0_T0_210824_HILICNeg4S_Col01_RN00041_C04__BI_17_1522	N-Acetyl-Leucine	1.15E+05	0.016016892	0	0.023329832	0	0.016359478	0
SA017_G0_T0_210824_HILICNeg4S_Col01_RN00042_C05__BI_17_1531	N-Acetyl-Leucine	1.55E+05	0.022358854	0	0.031474335	1	0.02280355	0
SA017_G0_T0_210824_HILICNeg4S_Col01_RN00043_C06__BI_17_1532	N-Acetyl-Leucine	1.49E+05	0.021490792	0	0.030375219	0	0.021922047	0
SA017_G0_T0_210824_HILICNeg4S_Col01_RN00044_C07__BI_17_1533	N-Acetyl-Leucine	1.22E+05	0.017139327	0	0.024792293	0	0.017500698	0
SA017_G0_T0_210824_HILICNeg4S_Col01_RN00045_C08__BI_17_1543	N-Acetyl-Leucine	1.31E+05	0.018580052	0	0.026655231	0	0.018965053	0
SA017_G0_T0_210824_HILICNeg4S_Col01_RN00046_C09__BI_17_1550	N-Acetyl-Leucine	1.56E+05	0.022640322	0	0.031829776	1	0.023089343	0
SA017_G0_T0_210824_HILICNeg4S_Col01_RN00047_C10__BI_17_1569	N-Acetyl-Leucine	1.38E+05	0.019663494	0	0.028046406	0	0.020065935	0
SA017_G0_T0_210824_HILICNeg4S_Col01_RN00048_A11__MHPool2	N-Acetyl-Leucine	2.58E+05	0.039593284	1	0.052569068	1	0.040279217	1
SA017_G0_T0_210824_HILICNeg4S_Col01_RN00049_D01__BI_17_1577	N-Acetyl-Leucine	1.17E+05	0.016387569	0	0.023813925	0	0.016736396	0
SA017_G0_T0_210824_HILICNeg4S_Col01_RN00050_D02__BI_17_1579	N-Acetyl-Leucine	1.07E+05	0.014892894	0	0.021854776	0	0.015216316	0
SA017_G0_T0_210824_HILICNeg4S_Col01_RN00051_D03__BI_17_1580	N-Acetyl-Leucine	1.42E+05	0.020338722	0	0.028909432	0	0.020751895	0
SA017_G0_T0_210824_HILICNeg4S_Col01_RN00052_D04__BI_17_1585	N-Acetyl-Leucine	1.79E+05	0.02625218	0	0.036352776	1	0.02675538	0
SA017_G0_T0_210824_HILICNeg4S_Col01_RN00053_D05__BI_17_1592	N-Acetyl-Leucine	1.60E+05	0.023164876	0	0.032490991	1	0.023621917	0
SA017_G0_T0_210824_HILICNeg4S_Col01_RN00054_D06__ATCC_43300	N-Acetyl-Leucine	1.51E+05	0.021727205	0	0.030675002	1	0.022162136	0
SA017_G0_T0_210824_HILICNeg4S_Col01_RN00055_D07__BI_17_1596	N-Acetyl-Leucine	1.71E+05	0.025088174	0	0.034902538	1	0.025574172	0
SA017_G0_T0_210824_HILICNeg4S_Col01_RN00056_D08__BI_17_1599	N-Acetyl-Leucine	1.44E+05	0.020693298	0	0.029361445	0	0.021112066	0
SA017_G0_T0_210824_HILICNeg4S_Col01_RN00057_D09__BI_17_1607	N-Acetyl-Leucine	1.27E+05	0.017966986	0	0.025864379	0	0.018341995	0
SA017_G0_T0_210824_HILICNeg4S_Col01_RN00058_D10__BI_17_1609	N-Acetyl-Leucine	1.93E+05	0.028614774	0	0.039276466	1	0.02915219	0
SA017_G0_T0_210824_HILICNeg4S_Col01_RN00059_B11__SAPool2	N-Acetyl-Leucine	2.24E+05	0.033820959	1	0.045635043	1	0.034430786	1
SA017_G0_T0_210824_HILICNeg4S_Col01_RN00060_E01__BI_17_1611	N-Acetyl-Leucine	1.46E+05	0.020995519	0	0.029746091	0	0.021419035	0
SA017_G0_T0_210824_HILICNeg4S_Col01_RN00061_E02__BI_17_1612	N-Acetyl-Leucine	1.36E+05	0.019329618	0	0.027618556	0	0.019726714	0
SA017_G0_T0_210824_HILICNeg4S_Col01_RN00062_E03__BI_17_1618	N-Acetyl-Leucine	1.48E+05	0.021367405	0	0.030218625	0	0.021796737	0
SA017_G0_T0_210824_HILICNeg4S_Col01_RN00063_E04__BI_17_1620	N-Acetyl-Leucine	1.29E+05	0.018208688	0	0.026176498	0	0.018587648	0
SA017_G0_T0_210824_HILICNeg4S_Col01_RN00064_E05__BI_17_1633	N-Acetyl-Leucine	1.46E+05	0.020963849	0	0.02970581	0	0.021386869	0
SA017_G0_T0_210824_HILICNeg4S_Col01_RN00065_E06__BI_17_1634	N-Acetyl-Leucine	1.16E+05	0.016171861	0	0.023532355	0	0.016517061	0
SA017_G0_T0_210824_HILICNeg4S_Col01_RN00066_E07__BI_17_1647	N-Acetyl-Leucine	1.30E+05	0.018451691	0	0.02648987	0	0.018834608	0
SA017_G0_T0_210824_HILICNeg4S_Col01_RN00067_E08__BI_17_1653	N-Acetyl-Leucine	1.77E+05	0.02605036	0	0.036101808	1	0.026550595	0
SA017_G0_T0_210824_HILICNeg4S_Col01_RN00068_E09__BI_17_1666	N-Acetyl-Leucine	1.69E+05	0.024743455	0	0.034471742	1	0.025224313	0
SA017_G0_T0_210824_HILICNeg4S_Col01_RN00069_E10__BI_17_1694	N-Acetyl-Leucine	1.50E+05	0.021646116	0	0.030572215	1	0.022079787	0
SA017_G0_T0_210824_HILICNeg4S_Col01_RN00070_A11__MHPool3	N-Acetyl-Leucine	3.96E+05	0.063773321	1	0.080642007	1	0.06474205	1
SA017_G0_T0_210824_HILICNeg4S_Col01_RN00071_F01__BI_17_1708	N-Acetyl-Leucine	1.41E+05	0.020105985	0	0.028612302	0	0.020515471	0
SA017_G0_T0_210824_HILICNeg4S_Col01_RN00072_F02__BI_17_1716	N-Acetyl-Leucine	1.26E+05	0.017845312	0	0.025707094	0	0.018218328	0
SA017_G0_T0_210824_HILICNeg4S_Col01_RN00073_F03__BI_17_1720	N-Acetyl-Leucine	1.41E+05	0.020219454	0	0.028757209	0	0.020630739	0
SA017_G0_T0_210824_HILICNeg4S_Col01_RN00074_F04__BI_17_1722	N-Acetyl-Leucine	1.47E+05	0.021119724	0	0.029904005	0	0.021545186	0
SA017_G0_T0_210824_HILICNeg4S_Col01_RN00075_F05__BI_17_1727	N-Acetyl-Leucine	1.01E+05	0.013840494	0	0.020463321	0	0.014145628	0
SA017_G0_T0_210824_HILICNeg4S_Col01_RN00076_F06__BI_17_1731	N-Acetyl-Leucine	1.14E+05	0.015879503	0	0.023150115	0	0.016219766	0
SA017_G0_T0_210824_HILICNeg4S_Col01_RN00077_F07__BI_17_1737	N-Acetyl-Leucine	1.39E+05	0.019896149	0	0.028344106	0	0.020302299	0
SA017_G0_T0_210824_HILICNeg4S_Col01_RN00078_F08__BI_17_1744	N-Acetyl-Leucine	1.02E+05	0.014052052	0	0.020743882	0	0.01436089	0
SA017_G0_T0_210824_HILICNeg4S_Col01_RN00079_F09__BI_17_1745	N-Acetyl-Leucine	1.81E+05	0.026627926	0	0.036819501	1	0.027136629	0
SA017_G0_T0_210824_HILICNeg4S_Col01_RN00080_F10__BI_17_1749	N-Acetyl-Leucine	1.35E+05	0.01917604	0	0.027421496	0	0.019570668	0
SA017_G0_T0_210824_HILICNeg4S_Col01_RN00081_B11__SAPool3	N-Acetyl-Leucine	2.82E+05	0.043667014	1	0.057399679	1	0.044404359	1
SA017_G0_T0_210824_HILICNeg4S_Col01_RN00082_G01__BI_17_1750	N-Acetyl-Leucine	1.59E+05	0.023020521	0	0.032309181	1	0.02347536	0
SA017_G0_T0_210824_HILICNeg4S_Col01_RN00083_G02__BI_17_1754	N-Acetyl-Leucine	1.51E+05	0.021835873	0	0.030812685	1	0.022272489	0
SA017_G0_T0_210824_HILICNeg4S_Col01_RN00084_G03__BI_17_1760	N-Acetyl-Leucine	1.19E+05	0.016660899	0	0.024170168	0	0.017014304	0
SA017_G0_T0_210824_HILICNeg4S_Col01_RN00085_G04__BI_17_1764	N-Acetyl-Leucine	1.25E+05	0.017664375	0	0.025472999	0	0.018034418	0
SA017_G0_T0_210824_HILICNeg4S_Col01_RN00086_G05__BI_17_1782	N-Acetyl-Leucine	1.25E+05	0.017570761	0	0.025351785	0	0.017939263	0
SA017_G0_T0_210824_HILICNeg4S_Col01_RN00087_G06__BI_17_1785	N-Acetyl-Leucine	1.28E+05	0.018067703	0	0.025994491	0	0.018444361	0
SA017_G0_T0_210824_HILICNeg4S_Col01_RN00088_G07__BI_17_1795	N-Acetyl-Leucine	1.18E+05	0.016622253	0	0.024119837	0	0.016975013	0
SA017_G0_T0_210824_HILICNeg4S_Col01_RN00089_G08__BI_17_1797	N-Acetyl-Leucine	1.18E+05	0.016561994	0	0.024041331	0	0.016913745	0
SA017_G0_T0_210824_HILICNeg4S_Col01_RN00090_G09__BI_17_1801	N-Acetyl-Leucine	1.21E+05	0.016944159	0	0.024538723	0	0.017302287	0
SA017_G0_T0_210824_HILICNeg4S_Col01_RN00091_G10__BI_17_1803	N-Acetyl-Leucine	1.18E+05	0.016534384	0	0.024005351	0	0.016885673	0
SA017_G0_T0_210824_HILICNeg4S_Col01_RN00092_A11__MHPool4	N-Acetyl-Leucine	4.00E+05	0.064474319	1	0.081437262	1	0.065450543	1
SA017_G0_T0_210824_HILICNeg4S_Col01_RN00093_H01__BI_17_1804	N-Acetyl-Leucine	1.37E+05	0.019586577	0	0.027947906	0	0.019987789	0
SA017_G0_T0_210824_HILICNeg4S_Col01_RN00094_H02__BI_17_1805	N-Acetyl-Leucine	1.10E+05	0.015323868	0	0.022421658	0	0.015654682	0
SA017_G0_T0_210824_HILICNeg4S_Col01_RN00095_H03__BI_17_1811	N-Acetyl-Leucine	1.38E+05	0.019768323	0	0.028180587	0	0.020172436	0
SA017_G0_T0_210824_HILICNeg4S_Col01_RN00096_H04__BI_17_1812	N-Acetyl-Leucine	1.07E+05	0.014889785	0	0.02185068	0	0.015213154	0
SA017_G0_T0_210824_HILICNeg4S_Col01_RN00097_H05__BI_17_1821	N-Acetyl-Leucine	1.34E+05	0.019030423	0	0.027234505	0	0.019422708	0
SA017_G0_T0_210824_HILICNeg4S_Col01_RN00098_H06__BI_17_1828	N-Acetyl-Leucine	1.42E+05	0.020334878	0	0.028904527	0	0.02074799	0
SA017_G0_T0_210824_HILICNeg4S_Col01_RN00099_H07__BI_17_1849	N-Acetyl-Leucine	1.27E+05	0.018019728	0	0.025932523	0	0.018395601	0
SA017_G0_T0_210824_HILICNeg4S_Col01_RN00100_H08__BI_17_1863	N-Acetyl-Leucine	1.60E+05	0.023224927	0	0.032566587	1	0.023682882	0
SA017_G0_T0_210824_HILICNeg4S_Col01_RN00101_H09__BI_17_1868	N-Acetyl-Leucine	1.46E+05	0.021029536	0	0.029789349	0	0.021453585	0
SA017_G0_T0_210824_HILICNeg4S_Col01_RN00102_H10__BI_17_1873	N-Acetyl-Leucine	1.16E+05	0.016233306	0	0.0236126	0	0.016579541	0
SA017_G0_T0_210824_HILICNeg4S_Col01_RN00103_B11__SAPool4	N-Acetyl-Leucine	3.50E+05	0.055554107	1	0.071247733	1	0.056432279	1
SA017_G0_T0_210824_HILICNeg4S_Col01_RN00104_SG1__BlankPost8	N-Acetyl-Leucine	4.01E+04	0.004976583	0	0.008169923	0	0.005109273	0
SA017_G0_T0_210824_HILICNeg4S_Col01_RN00001_SG1__BlankPre1	N-Acetyl-Methionine	0.00E+00	#NUM!	#NUM!	2.18E-19	0	1.66E-21	0
SA017_G0_T0_210824_HILICNeg4S_Col01_RN00002_SG1__BlankPre2	N-Acetyl-Methionine	0.00E+00	#NUM!	#NUM!	2.18E-19	0	1.66E-21	0
SA017_G0_T0_210824_HILICNeg4S_Col01_RN00003_SG1__BlankPre3	N-Acetyl-Methionine	1.10E+04	0.001218463	0	0.002389925	0	0.001272647	0
SA017_G0_T0_210824_HILICNeg4S_Col01_RN00004_SG1__BlankPre4	N-Acetyl-Methionine	3.55E+03	0.000344436	0	0.000774792	0	0.000362442	0
SA017_G0_T0_210824_HILICNeg4S_Col01_RN00005_A12__Std1	N-Acetyl-Methionine	1.58E+05	0.024244389	0	0.034382214	1	0.024879993	0
SA017_G0_T0_210824_HILICNeg4S_Col01_RN00006_B12__Std2	N-Acetyl-Methionine	6.37E+05	0.116080345	1	0.138906345	1	0.118028824	1
SA017_G0_T0_210824_HILICNeg4S_Col01_RN00007_C12__Std3	N-Acetyl-Methionine	2.48E+06	0.532628879	1	0.540297722	1	0.53672698	1
SA017_G0_T0_210824_HILICNeg4S_Col01_RN00008_D12__Std4	N-Acetyl-Methionine	9.75E+06	2.475591251	1	2.125819467	1	2.472145557	1
SA017_G0_T0_210824_HILICNeg4S_Col01_RN00009_E12__Std5	N-Acetyl-Methionine	3.49E+07	10.35676898	1	7.614961014	1	10.2554621	1
SA017_G0_T0_210824_HILICNeg4S_Col01_RN00010_F12__Std6	N-Acetyl-Methionine	9.57E+07	32.07422963	1	20.86219846	1	31.54953932	1
SA017_G0_T0_210824_HILICNeg4S_Col01_RN00011_G12__Std7	N-Acetyl-Methionine	2.36E+08	88.43814014	1	51.53174198	0	86.47282303	1
SA017_G0_T0_210824_HILICNeg4S_Col01_RN00012_H12__Std8	N-Acetyl-Methionine	4.46E+08	180.2838103	0	97.24063287	0	175.5388581	0
SA017_G0_T0_210824_HILICNeg4S_Col01_RN00013_SG1__BlankMid5	N-Acetyl-Methionine	1.14E+05	0.01690139	0	0.024925122	0	0.017381416	0
SA017_G0_T0_210824_HILICNeg4S_Col01_RN00014_SG1__BlankMid6	N-Acetyl-Methionine	4.73E+04	0.006286224	0	0.010320144	0	0.006502566	0
SA017_G0_T0_210824_HILICNeg4S_Col01_RN00015_SG1__BlankMid7	N-Acetyl-Methionine	3.41E+04	0.004348279	0	0.00742972	0	0.00450771	0
SA017_G0_T0_210824_HILICNeg4S_Col01_RN00016_A01__ATCC_25923	N-Acetyl-Methionine	2.54E+06	0.546667811	1	0.552976431	1	0.550789446	1
SA017_G0_T0_210824_HILICNeg4S_Col01_RN00017_A02__BI_17_1412	N-Acetyl-Methionine	3.17E+06	0.70151478	1	0.690675114	1	0.705765461	1
SA017_G0_T0_210824_HILICNeg4S_Col01_RN00018_A03__BI_17_1417	N-Acetyl-Methionine	4.54E+06	1.049314664	1	0.988960414	1	1.053169868	1
SA017_G0_T0_210824_HILICNeg4S_Col01_RN00019_A04__BI_17_1419	N-Acetyl-Methionine	4.18E+06	0.95750706	1	0.911438495	1	0.961543828	1
SA017_G0_T0_210824_HILICNeg4S_Col01_RN00020_A05__BI_17_1424	N-Acetyl-Methionine	3.53E+06	0.791591134	1	0.76921614	1	0.79582066	1
SA017_G0_T0_210824_HILICNeg4S_Col01_RN00021_A06__BI_17_1427	N-Acetyl-Methionine	2.50E+06	0.537373202	1	0.544586379	1	0.541479498	1
SA017_G0_T0_210824_HILICNeg4S_Col01_RN00022_A07__BI_17_1432	N-Acetyl-Methionine	5.50E+06	1.304021803	1	1.200391719	1	1.307137123	1
SA017_G0_T0_210824_HILICNeg4S_Col01_RN00023_A08__BI_17_1440	N-Acetyl-Methionine	3.02E+06	0.666010878	1	0.659423405	1	0.670251614	1
SA017_G0_T0_210824_HILICNeg4S_Col01_RN00024_A09__BI_17_1442	N-Acetyl-Methionine	2.47E+06	0.530962767	1	0.53879065	1	0.535057931	1
SA017_G0_T0_210824_HILICNeg4S_Col01_RN00025_A10__BI_17_1446	N-Acetyl-Methionine	3.70E+06	0.835894134	1	0.807484064	1	0.840090631	1
SA017_G0_T0_210824_HILICNeg4S_Col01_RN00026_A11__MHPool1	N-Acetyl-Methionine	1.93E+05	0.030387544	0	0.042051487	1	0.031142709	1
SA017_G0_T0_210824_HILICNeg4S_Col01_RN00027_B01__BI_17_1459	N-Acetyl-Methionine	5.16E+06	1.213341066	1	1.125681694	1	1.216756641	1
SA017_G0_T0_210824_HILICNeg4S_Col01_RN00028_B02__BI_17_1463	N-Acetyl-Methionine	3.21E+06	0.71256952	1	0.700370478	1	0.716821109	1
SA017_G0_T0_210824_HILICNeg4S_Col01_RN00029_B03__BI_17_1469	N-Acetyl-Methionine	3.17E+06	0.702624894	1	0.691649464	1	0.706875712	1
SA017_G0_T0_210824_HILICNeg4S_Col01_RN00030_B04__BI_17_1479	N-Acetyl-Methionine	2.64E+06	0.572168572	1	0.575916917	1	0.576327547	1
SA017_G0_T0_210824_HILICNeg4S_Col01_RN00031_B05__BI_17_1484	N-Acetyl-Methionine	2.68E+06	0.5819431	1	0.584680453	1	0.586114593	1
SA017_G0_T0_210824_HILICNeg4S_Col01_RN00032_B06__BI_17_1488	N-Acetyl-Methionine	2.97E+06	0.652282793	1	0.647291484	1	0.656516722	1
SA017_G0_T0_210824_HILICNeg4S_Col01_RN00033_B07__BI_17_1496	N-Acetyl-Methionine	2.86E+06	0.624813482	1	0.622932131	1	0.629028638	1
SA017_G0_T0_210824_HILICNeg4S_Col01_RN00034_B08__BI_17_1499	N-Acetyl-Methionine	2.95E+06	0.647053971	1	0.642663362	1	0.651284861	1
SA017_G0_T0_210824_HILICNeg4S_Col01_RN00035_B09__BI_17_1503	N-Acetyl-Methionine	3.77E+06	0.852322684	1	0.82161822	1	0.856503376	1
SA017_G0_T0_210824_HILICNeg4S_Col01_RN00036_B10__BI_17_1505	N-Acetyl-Methionine	3.63E+06	0.818542804	1	0.792523241	1	0.822753925	1
SA017_G0_T0_210824_HILICNeg4S_Col01_RN00037_B11__SAPool1	N-Acetyl-Methionine	1.95E+06	0.406823849	1	0.424917861	1	0.410605697	1
SA017_G0_T0_210824_HILICNeg4S_Col01_RN00038_C01__BI_17_1512	N-Acetyl-Methionine	2.54E+06	0.546582881	1	0.552899837	1	0.550704381	1
SA017_G0_T0_210824_HILICNeg4S_Col01_RN00039_C02__BI_17_1513	N-Acetyl-Methionine	2.85E+06	0.622107523	1	0.620526321	1	0.626320449	1
SA017_G0_T0_210824_HILICNeg4S_Col01_RN00040_C03__BI_17_1516	N-Acetyl-Methionine	2.74E+06	0.596372447	1	0.597588289	1	0.600560651	1
SA017_G0_T0_210824_HILICNeg4S_Col01_RN00041_C04__BI_17_1522	N-Acetyl-Methionine	1.55E+06	0.315801983	1	0.339032684	1	0.319213937	1
SA017_G0_T0_210824_HILICNeg4S_Col01_RN00042_C05__BI_17_1531	N-Acetyl-Methionine	2.74E+06	0.596463615	1	0.597669734	1	0.600651917	1
SA017_G0_T0_210824_HILICNeg4S_Col01_RN00043_C06__BI_17_1532	N-Acetyl-Methionine	2.46E+06	0.527257409	1	0.535437147	1	0.53134593	1
SA017_G0_T0_210824_HILICNeg4S_Col01_RN00044_C07__BI_17_1533	N-Acetyl-Methionine	2.59E+06	0.559271205	1	0.564328621	1	0.563412153	1
SA017_G0_T0_210824_HILICNeg4S_Col01_RN00045_C08__BI_17_1543	N-Acetyl-Methionine	3.35E+06	0.74760236	1	0.730989048	1	0.751850221	1
SA017_G0_T0_210824_HILICNeg4S_Col01_RN00046_C09__BI_17_1550	N-Acetyl-Methionine	3.61E+06	0.811377694	1	0.786335275	1	0.815594226	1
SA017_G0_T0_210824_HILICNeg4S_Col01_RN00047_C10__BI_17_1569	N-Acetyl-Methionine	2.92E+06	0.640173682	1	0.636567309	1	0.644400194	1
SA017_G0_T0_210824_HILICNeg4S_Col01_RN00048_A11__MHPool2	N-Acetyl-Methionine	2.67E+05	0.043725365	1	0.058167532	1	0.04471596	1
SA017_G0_T0_210824_HILICNeg4S_Col01_RN00049_D01__BI_17_1577	N-Acetyl-Methionine	3.58E+06	0.804347083	1	0.780257703	1	0.808568561	1
SA017_G0_T0_210824_HILICNeg4S_Col01_RN00050_D02__BI_17_1579	N-Acetyl-Methionine	2.95E+06	0.648675972	1	0.644099456	1	0.652907831	1
SA017_G0_T0_210824_HILICNeg4S_Col01_RN00051_D03__BI_17_1580	N-Acetyl-Methionine	2.61E+06	0.564082461	1	0.568654893	1	0.568230337	1
SA017_G0_T0_210824_HILICNeg4S_Col01_RN00052_D04__BI_17_1585	N-Acetyl-Methionine	2.69E+06	0.583195684	1	0.585802321	1	0.58736871	1
SA017_G0_T0_210824_HILICNeg4S_Col01_RN00053_D05__BI_17_1592	N-Acetyl-Methionine	2.14E+06	0.452156424	1	0.46688674	1	0.456075544	1
SA017_G0_T0_210824_HILICNeg4S_Col01_RN00054_D06__ATCC_43300	N-Acetyl-Methionine	3.02E+06	0.664422445	1	0.658021056	1	0.668662479	1
SA017_G0_T0_210824_HILICNeg4S_Col01_RN00055_D07__BI_17_1596	N-Acetyl-Methionine	3.01E+06	0.661663548	1	0.655584499	1	0.66590231	1
SA017_G0_T0_210824_HILICNeg4S_Col01_RN00056_D08__BI_17_1599	N-Acetyl-Methionine	2.62E+06	0.567422324	1	0.571655736	1	0.571574866	1
SA017_G0_T0_210824_HILICNeg4S_Col01_RN00057_D09__BI_17_1607	N-Acetyl-Methionine	2.57E+06	0.554167123	1	0.559734625	1	0.558300454	1
SA017_G0_T0_210824_HILICNeg4S_Col01_RN00058_D10__BI_17_1609	N-Acetyl-Methionine	3.85E+06	0.873660572	1	0.839932109	1	0.877817959	1
SA017_G0_T0_210824_HILICNeg4S_Col01_RN00059_B11__SAPool2	N-Acetyl-Methionine	1.72E+06	0.354808086	1	0.376127577	1	0.358395319	1
SA017_G0_T0_210824_HILICNeg4S_Col01_RN00060_E01__BI_17_1611	N-Acetyl-Methionine	3.51E+06	0.785969708	1	0.764344117	1	0.790202396	1
SA017_G0_T0_210824_HILICNeg4S_Col01_RN00061_E02__BI_17_1612	N-Acetyl-Methionine	2.57E+06	0.554546105	1	0.560075891	1	0.558680011	1
SA017_G0_T0_210824_HILICNeg4S_Col01_RN00062_E03__BI_17_1618	N-Acetyl-Methionine	3.45E+06	0.773152151	1	0.753221109	1	0.777391163	1
SA017_G0_T0_210824_HILICNeg4S_Col01_RN00063_E04__BI_17_1620	N-Acetyl-Methionine	3.16E+06	0.700902196	1	0.690137376	1	0.705152797	1
SA017_G0_T0_210824_HILICNeg4S_Col01_RN00064_E05__BI_17_1633	N-Acetyl-Methionine	2.88E+06	0.631241776	1	0.628642871	1	0.635461952	1
SA017_G0_T0_210824_HILICNeg4S_Col01_RN00065_E06__BI_17_1634	N-Acetyl-Methionine	3.51E+06	0.787685301	1	0.765831401	1	0.791917049	1
SA017_G0_T0_210824_HILICNeg4S_Col01_RN00066_E07__BI_17_1647	N-Acetyl-Methionine	2.87E+06	0.628404973	1	0.626123505	1	0.632622982	1
SA017_G0_T0_210824_HILICNeg4S_Col01_RN00067_E08__BI_17_1653	N-Acetyl-Methionine	2.59E+06	0.560600236	1	0.565524085	1	0.564743122	1
SA017_G0_T0_210824_HILICNeg4S_Col01_RN00068_E09__BI_17_1666	N-Acetyl-Methionine	3.03E+06	0.667468024	1	0.660709528	1	0.671709384	1
SA017_G0_T0_210824_HILICNeg4S_Col01_RN00069_E10__BI_17_1694	N-Acetyl-Methionine	2.80E+06	0.610786714	1	0.61044886	1	0.614989555	1
SA017_G0_T0_210824_HILICNeg4S_Col01_RN00070_A11__MHPool3	N-Acetyl-Methionine	3.09E+05	0.051635066	1	0.067462264	1	0.05275312	1
SA017_G0_T0_210824_HILICNeg4S_Col01_RN00071_F01__BI_17_1708	N-Acetyl-Methionine	2.65E+06	0.574935409	1	0.578399212	1	0.579098027	1
SA017_G0_T0_210824_HILICNeg4S_Col01_RN00072_F02__BI_17_1716	N-Acetyl-Methionine	1.85E+06	0.383741548	1	0.403355901	1	0.387442213	1
SA017_G0_T0_210824_HILICNeg4S_Col01_RN00073_F03__BI_17_1720	N-Acetyl-Methionine	3.06E+06	0.673744318	1	0.666245709	1	0.677988151	1
SA017_G0_T0_210824_HILICNeg4S_Col01_RN00074_F04__BI_17_1722	N-Acetyl-Methionine	2.61E+06	0.565370135	1	0.569812087	1	0.569519824	1
SA017_G0_T0_210824_HILICNeg4S_Col01_RN00075_F05__BI_17_1727	N-Acetyl-Methionine	2.67E+06	0.579314411	1	0.582325233	1	0.583482633	1
SA017_G0_T0_210824_HILICNeg4S_Col01_RN00076_F06__BI_17_1731	N-Acetyl-Methionine	2.14E+06	0.450771685	1	0.465611739	1	0.454687024	1
SA017_G0_T0_210824_HILICNeg4S_Col01_RN00077_F07__BI_17_1737	N-Acetyl-Methionine	2.12E+06	0.447350126	1	0.462459506	1	0.451256015	1
SA017_G0_T0_210824_HILICNeg4S_Col01_RN00078_F08__BI_17_1744	N-Acetyl-Methionine	1.72E+06	0.353806245	1	0.375180566	1	0.357389306	1
SA017_G0_T0_210824_HILICNeg4S_Col01_RN00079_F09__BI_17_1745	N-Acetyl-Methionine	3.46E+06	0.773495731	1	0.753519525	1	0.77773459	1
SA017_G0_T0_210824_HILICNeg4S_Col01_RN00080_F10__BI_17_1749	N-Acetyl-Methionine	2.32E+06	0.495060699	1	0.506187945	1	0.499084908	1
SA017_G0_T0_210824_HILICNeg4S_Col01_RN00081_B11__SAPool3	N-Acetyl-Methionine	2.39E+06	0.510699418	1	0.520419955	1	0.514756362	1
SA017_G0_T0_210824_HILICNeg4S_Col01_RN00082_G01__BI_17_1750	N-Acetyl-Methionine	1.89E+06	0.393391673	1	0.412387052	1	0.397127251	1
SA017_G0_T0_210824_HILICNeg4S_Col01_RN00083_G02__BI_17_1754	N-Acetyl-Methionine	2.25E+06	0.479023553	1	0.491542601	1	0.48301116	1
SA017_G0_T0_210824_HILICNeg4S_Col01_RN00084_G03__BI_17_1760	N-Acetyl-Methionine	2.52E+06	0.544027259	1	0.550594444	1	0.548144632	1
SA017_G0_T0_210824_HILICNeg4S_Col01_RN00085_G04__BI_17_1764	N-Acetyl-Methionine	2.04E+06	0.428815028	1	0.445337346	1	0.432667005	1
SA017_G0_T0_210824_HILICNeg4S_Col01_RN00086_G05__BI_17_1782	N-Acetyl-Methionine	1.86E+06	0.386720695	1	0.406146561	1	0.39043229	1
SA017_G0_T0_210824_HILICNeg4S_Col01_RN00087_G06__BI_17_1785	N-Acetyl-Methionine	2.92E+06	0.639278724	1	0.63577384	1	0.643504634	1
SA017_G0_T0_210824_HILICNeg4S_Col01_RN00088_G07__BI_17_1795	N-Acetyl-Methionine	2.49E+06	0.534733286	1	0.542200521	1	0.538835052	1
SA017_G0_T0_210824_HILICNeg4S_Col01_RN00089_G08__BI_17_1797	N-Acetyl-Methionine	2.01E+06	0.42175343	1	0.438793096	1	0.425583631	1
SA017_G0_T0_210824_HILICNeg4S_Col01_RN00090_G09__BI_17_1801	N-Acetyl-Methionine	2.40E+06	0.513709226	1	0.523153565	1	0.517772143	1
SA017_G0_T0_210824_HILICNeg4S_Col01_RN00091_G10__BI_17_1803	N-Acetyl-Methionine	2.09E+06	0.440112419	1	0.455782866	1	0.443997808	1
SA017_G0_T0_210824_HILICNeg4S_Col01_RN00092_A11__MHPool4	N-Acetyl-Methionine	3.32E+05	0.055841358	1	0.072340876	1	0.057024158	1
SA017_G0_T0_210824_HILICNeg4S_Col01_RN00093_H01__BI_17_1804	N-Acetyl-Methionine	2.98E+06	0.655958304	1	0.650542334	1	0.660194221	1
SA017_G0_T0_210824_HILICNeg4S_Col01_RN00094_H02__BI_17_1805	N-Acetyl-Methionine	2.14E+06	0.450725156	1	0.46556889	1	0.454640368	1
SA017_G0_T0_210824_HILICNeg4S_Col01_RN00095_H03__BI_17_1811	N-Acetyl-Methionine	1.63E+06	0.332304185	1	0.354783651	1	0.335793585	1
SA017_G0_T0_210824_HILICNeg4S_Col01_RN00096_H04__BI_17_1812	N-Acetyl-Methionine	2.27E+06	0.483863744	1	0.495968254	1	0.487862727	1
SA017_G0_T0_210824_HILICNeg4S_Col01_RN00097_H05__BI_17_1821	N-Acetyl-Methionine	2.85E+06	0.624273059	1	0.622451743	1	0.628487775	1
SA017_G0_T0_210824_HILICNeg4S_Col01_RN00098_H06__BI_17_1828	N-Acetyl-Methionine	2.79E+06	0.609369472	1	0.609185852	1	0.613570963	1
SA017_G0_T0_210824_HILICNeg4S_Col01_RN00099_H07__BI_17_1849	N-Acetyl-Methionine	1.96E+06	0.408336687	1	0.426326343	1	0.412123581	1
SA017_G0_T0_210824_HILICNeg4S_Col01_RN00100_H08__BI_17_1863	N-Acetyl-Methionine	2.84E+06	0.621569071	1	0.62004746	1	0.625781545	1
SA017_G0_T0_210824_HILICNeg4S_Col01_RN00101_H09__BI_17_1868	N-Acetyl-Methionine	2.29E+06	0.487208597	1	0.49902383	1	0.491215275	1
SA017_G0_T0_210824_HILICNeg4S_Col01_RN00102_H10__BI_17_1873	N-Acetyl-Methionine	2.16E+06	0.455467437	1	0.469933649	1	0.459395496	1
SA017_G0_T0_210824_HILICNeg4S_Col01_RN00103_B11__SAPool4	N-Acetyl-Methionine	2.62E+06	0.567445448	1	0.571676507	1	0.571598023	1
SA017_G0_T0_210824_HILICNeg4S_Col01_RN00104_SG1__BlankPost8	N-Acetyl-Methionine	1.64E+04	0.001916847	0	0.003579481	0	0.001996748	0
SA017_G0_T0_210824_HILICNeg4S_Col01_RN00001_SG1__BlankPre1	N-Acetyl-Phenylalanine	3.40E+04	0.004074946	0	0.007729761	0	0.004582857	0
SA017_G0_T0_210824_HILICNeg4S_Col01_RN00002_SG1__BlankPre2	N-Acetyl-Phenylalanine	7.01E+03	0.000640769	0	0.001595275	0	0.00074646	0
SA017_G0_T0_210824_HILICNeg4S_Col01_RN00003_SG1__BlankPre3	N-Acetyl-Phenylalanine	5.08E+04	0.006536192	0	0.011566648	0	0.007285074	0
SA017_G0_T0_210824_HILICNeg4S_Col01_RN00004_SG1__BlankPre4	N-Acetyl-Phenylalanine	1.07E+04	0.001047734	0	0.002426591	0	0.001209181	0
SA017_G0_T0_210824_HILICNeg4S_Col01_RN00005_A12__Std1	N-Acetyl-Phenylalanine	1.54E+05	0.023902735	0	0.03495911	1	0.025992002	0
SA017_G0_T0_210824_HILICNeg4S_Col01_RN00006_B12__Std2	N-Acetyl-Phenylalanine	5.34E+05	0.103050839	1	0.121587186	1	0.108984892	1
SA017_G0_T0_210824_HILICNeg4S_Col01_RN00007_C12__Std3	N-Acetyl-Phenylalanine	2.38E+06	0.593353886	1	0.541257384	1	0.606959525	1
SA017_G0_T0_210824_HILICNeg4S_Col01_RN00008_D12__Std4	N-Acetyl-Phenylalanine	8.46E+06	2.627631499	1	1.926043658	1	2.612831286	1
SA017_G0_T0_210824_HILICNeg4S_Col01_RN00009_E12__Std5	N-Acetyl-Phenylalanine	2.75E+07	10.46197192	1	6.259184099	1	10.13306213	1
SA017_G0_T0_210824_HILICNeg4S_Col01_RN00010_F12__Std6	N-Acetyl-Phenylalanine	7.34E+07	33.05307131	1	16.69871859	0	31.32066247	1
SA017_G0_T0_210824_HILICNeg4S_Col01_RN00011_G12__Std7	N-Acetyl-Phenylalanine	1.59E+08	81.558156	1	36.08141078	0	75.96636713	1
SA017_G0_T0_210824_HILICNeg4S_Col01_RN00012_H12__Std8	N-Acetyl-Phenylalanine	3.55E+08	209.4862518	0	80.67781406	0	191.6516499	0
SA017_G0_T0_210824_HILICNeg4S_Col01_RN00013_SG1__BlankMid5	N-Acetyl-Phenylalanine	1.48E+05	0.022878079	0	0.03367667	1	0.024898537	0
SA017_G0_T0_210824_HILICNeg4S_Col01_RN00014_SG1__BlankMid6	N-Acetyl-Phenylalanine	6.69E+04	0.009021342	0	0.015225936	0	0.009993484	0
SA017_G0_T0_210824_HILICNeg4S_Col01_RN00015_SG1__BlankMid7	N-Acetyl-Phenylalanine	6.22E+04	0.008281217	0	0.014153746	0	0.00918856	0
SA017_G0_T0_210824_HILICNeg4S_Col01_RN00016_A01__ATCC_25923	N-Acetyl-Phenylalanine	1.77E+05	0.028254495	0	0.040320269	1	0.030626492	1
SA017_G0_T0_210824_HILICNeg4S_Col01_RN00017_A02__BI_17_1412	N-Acetyl-Phenylalanine	2.02E+05	0.032868855	1	0.045873729	1	0.035525809	1
SA017_G0_T0_210824_HILICNeg4S_Col01_RN00018_A03__BI_17_1417	N-Acetyl-Phenylalanine	2.04E+05	0.033377275	1	0.04647833	1	0.036064791	1
SA017_G0_T0_210824_HILICNeg4S_Col01_RN00019_A04__BI_17_1419	N-Acetyl-Phenylalanine	2.09E+05	0.034255327	1	0.047519316	1	0.036995255	1
SA017_G0_T0_210824_HILICNeg4S_Col01_RN00020_A05__BI_17_1424	N-Acetyl-Phenylalanine	1.76E+05	0.027961955	0	0.039963892	1	0.030315397	0
SA017_G0_T0_210824_HILICNeg4S_Col01_RN00021_A06__BI_17_1427	N-Acetyl-Phenylalanine	1.70E+05	0.026903883	0	0.038670302	1	0.029189692	0
SA017_G0_T0_210824_HILICNeg4S_Col01_RN00022_A07__BI_17_1432	N-Acetyl-Phenylalanine	2.31E+05	0.038501796	1	0.052500471	1	0.041489003	1
SA017_G0_T0_210824_HILICNeg4S_Col01_RN00023_A08__BI_17_1440	N-Acetyl-Phenylalanine	1.77E+05	0.028239952	0	0.040302566	1	0.030611028	1
SA017_G0_T0_210824_HILICNeg4S_Col01_RN00024_A09__BI_17_1442	N-Acetyl-Phenylalanine	1.09E+05	0.015925434	0	0.024724389	0	0.01745178	0
SA017_G0_T0_210824_HILICNeg4S_Col01_RN00025_A10__BI_17_1446	N-Acetyl-Phenylalanine	1.74E+05	0.027619223	0	0.039545672	1	0.029950848	0
SA017_G0_T0_210824_HILICNeg4S_Col01_RN00026_A11__MHPool1	N-Acetyl-Phenylalanine	4.58E+04	0.005782184	0	0.010418351	0	0.006459727	0
SA017_G0_T0_210824_HILICNeg4S_Col01_RN00027_B01__BI_17_1459	N-Acetyl-Phenylalanine	2.45E+05	0.041378496	1	0.055828666	1	0.044527791	1
SA017_G0_T0_210824_HILICNeg4S_Col01_RN00028_B02__BI_17_1463	N-Acetyl-Phenylalanine	1.75E+05	0.027769628	0	0.039729297	1	0.030110837	0
SA017_G0_T0_210824_HILICNeg4S_Col01_RN00029_B03__BI_17_1469	N-Acetyl-Phenylalanine	1.74E+05	0.027593772	0	0.039514585	1	0.029923774	0
SA017_G0_T0_210824_HILICNeg4S_Col01_RN00030_B04__BI_17_1479	N-Acetyl-Phenylalanine	1.46E+05	0.022575342	0	0.033296168	1	0.024575294	0
SA017_G0_T0_210824_HILICNeg4S_Col01_RN00031_B05__BI_17_1484	N-Acetyl-Phenylalanine	1.34E+05	0.020426554	0	0.030573129	1	0.022278513	0
SA017_G0_T0_210824_HILICNeg4S_Col01_RN00032_B06__BI_17_1488	N-Acetyl-Phenylalanine	1.04E+05	0.015083877	0	0.023605484	0	0.016546653	0
SA017_G0_T0_210824_HILICNeg4S_Col01_RN00033_B07__BI_17_1496	N-Acetyl-Phenylalanine	1.68E+05	0.026568503	0	0.03825872	1	0.028832701	0
SA017_G0_T0_210824_HILICNeg4S_Col01_RN00034_B08__BI_17_1499	N-Acetyl-Phenylalanine	1.49E+05	0.022995446	0	0.033823986	1	0.025023832	0
SA017_G0_T0_210824_HILICNeg4S_Col01_RN00035_B09__BI_17_1503	N-Acetyl-Phenylalanine	2.07E+05	0.033818005	1	0.04700134	1	0.036531887	1
SA017_G0_T0_210824_HILICNeg4S_Col01_RN00036_B10__BI_17_1505	N-Acetyl-Phenylalanine	1.62E+05	0.025476081	0	0.036912728	1	0.027669282	0
SA017_G0_T0_210824_HILICNeg4S_Col01_RN00037_B11__SAPool1	N-Acetyl-Phenylalanine	9.90E+04	0.014276025	0	0.022522727	0	0.015676873	0
SA017_G0_T0_210824_HILICNeg4S_Col01_RN00038_C01__BI_17_1512	N-Acetyl-Phenylalanine	1.27E+05	0.019034166	0	0.028786266	0	0.020787797	0
SA017_G0_T0_210824_HILICNeg4S_Col01_RN00039_C02__BI_17_1513	N-Acetyl-Phenylalanine	1.34E+05	0.020411634	0	0.030554078	1	0.022262549	0
SA017_G0_T0_210824_HILICNeg4S_Col01_RN00040_C03__BI_17_1516	N-Acetyl-Phenylalanine	1.45E+05	0.022255607	0	0.032893486	1	0.024233811	0
SA017_G0_T0_210824_HILICNeg4S_Col01_RN00041_C04__BI_17_1522	N-Acetyl-Phenylalanine	1.00E+05	0.014477479	0	0.022793558	0	0.015893856	0
SA017_G0_T0_210824_HILICNeg4S_Col01_RN00042_C05__BI_17_1531	N-Acetyl-Phenylalanine	1.54E+05	0.024030858	0	0.035118891	1	0.026128666	0
SA017_G0_T0_210824_HILICNeg4S_Col01_RN00043_C06__BI_17_1532	N-Acetyl-Phenylalanine	1.21E+05	0.018033633	0	0.027490433	0	0.019715334	0
SA017_G0_T0_210824_HILICNeg4S_Col01_RN00044_C07__BI_17_1533	N-Acetyl-Phenylalanine	1.44E+05	0.022159721	0	0.03277256	1	0.024131385	0
SA017_G0_T0_210824_HILICNeg4S_Col01_RN00045_C08__BI_17_1543	N-Acetyl-Phenylalanine	1.52E+05	0.023644046	0	0.034636116	1	0.025716027	0
SA017_G0_T0_210824_HILICNeg4S_Col01_RN00046_C09__BI_17_1550	N-Acetyl-Phenylalanine	1.77E+05	0.028284019	0	0.040356206	1	0.030657885	1
SA017_G0_T0_210824_HILICNeg4S_Col01_RN00047_C10__BI_17_1569	N-Acetyl-Phenylalanine	1.46E+05	0.022560418	0	0.033277391	1	0.024559356	0
SA017_G0_T0_210824_HILICNeg4S_Col01_RN00048_A11__MHPool2	N-Acetyl-Phenylalanine	2.66E+05	0.04544158	1	0.060472352	1	0.048813024	1
SA017_G0_T0_210824_HILICNeg4S_Col01_RN00049_D01__BI_17_1577	N-Acetyl-Phenylalanine	1.81E+05	0.028910735	0	0.04111775	1	0.031324133	1
SA017_G0_T0_210824_HILICNeg4S_Col01_RN00050_D02__BI_17_1579	N-Acetyl-Phenylalanine	1.25E+05	0.018760625	0	0.028433009	0	0.0204947	0
SA017_G0_T0_210824_HILICNeg4S_Col01_RN00051_D03__BI_17_1580	N-Acetyl-Phenylalanine	1.44E+05	0.022173501	0	0.032789944	1	0.024146105	0
SA017_G0_T0_210824_HILICNeg4S_Col01_RN00052_D04__BI_17_1585	N-Acetyl-Phenylalanine	1.45E+05	0.022419926	0	0.033100539	1	0.024409318	0
SA017_G0_T0_210824_HILICNeg4S_Col01_RN00053_D05__BI_17_1592	N-Acetyl-Phenylalanine	1.15E+05	0.017049664	0	0.026205702	0	0.018659521	0
SA017_G0_T0_210824_HILICNeg4S_Col01_RN00054_D06__ATCC_43300	N-Acetyl-Phenylalanine	1.60E+05	0.025114652	0	0.036465552	1	0.027284156	0
SA017_G0_T0_210824_HILICNeg4S_Col01_RN00055_D07__BI_17_1596	N-Acetyl-Phenylalanine	1.99E+05	0.032373966	1	0.045283899	1	0.03500102	1
SA017_G0_T0_210824_HILICNeg4S_Col01_RN00056_D08__BI_17_1599	N-Acetyl-Phenylalanine	1.53E+05	0.023780724	0	0.034806834	1	0.025861846	0
SA017_G0_T0_210824_HILICNeg4S_Col01_RN00057_D09__BI_17_1607	N-Acetyl-Phenylalanine	1.45E+05	0.022355552	0	0.03301945	1	0.024340564	0
SA017_G0_T0_210824_HILICNeg4S_Col01_RN00058_D10__BI_17_1609	N-Acetyl-Phenylalanine	2.01E+05	0.0327134	1	0.045688593	1	0.035360979	1
SA017_G0_T0_210824_HILICNeg4S_Col01_RN00059_B11__SAPool2	N-Acetyl-Phenylalanine	2.37E+05	0.039777395	1	0.05398063	1	0.042836992	1
SA017_G0_T0_210824_HILICNeg4S_Col01_RN00060_E01__BI_17_1611	N-Acetyl-Phenylalanine	1.39E+05	0.021287629	0	0.031669145	1	0.023199419	0
SA017_G0_T0_210824_HILICNeg4S_Col01_RN00061_E02__BI_17_1612	N-Acetyl-Phenylalanine	1.27E+05	0.019050922	0	0.028807881	0	0.020805748	0
SA017_G0_T0_210824_HILICNeg4S_Col01_RN00062_E03__BI_17_1618	N-Acetyl-Phenylalanine	2.02E+05	0.033022968	1	0.046057141	1	0.035689203	1
SA017_G0_T0_210824_HILICNeg4S_Col01_RN00063_E04__BI_17_1620	N-Acetyl-Phenylalanine	1.57E+05	0.024535015	0	0.035746415	1	0.026666295	0
SA017_G0_T0_210824_HILICNeg4S_Col01_RN00064_E05__BI_17_1633	N-Acetyl-Phenylalanine	1.43E+05	0.022040917	0	0.032622624	1	0.024004466	0
SA017_G0_T0_210824_HILICNeg4S_Col01_RN00065_E06__BI_17_1634	N-Acetyl-Phenylalanine	1.51E+05	0.023385443	0	0.034312709	1	0.025440087	0
SA017_G0_T0_210824_HILICNeg4S_Col01_RN00066_E07__BI_17_1647	N-Acetyl-Phenylalanine	1.65E+05	0.026026093	0	0.037591445	1	0.028255155	0
SA017_G0_T0_210824_HILICNeg4S_Col01_RN00067_E08__BI_17_1653	N-Acetyl-Phenylalanine	1.48E+05	0.022948879	0	0.033765549	1	0.024974121	0
SA017_G0_T0_210824_HILICNeg4S_Col01_RN00068_E09__BI_17_1666	N-Acetyl-Phenylalanine	1.52E+05	0.023681613	0	0.034683053	1	0.025756108	0
SA017_G0_T0_210824_HILICNeg4S_Col01_RN00069_E10__BI_17_1694	N-Acetyl-Phenylalanine	1.57E+05	0.024447499	0	0.03563762	1	0.026572984	0
SA017_G0_T0_210824_HILICNeg4S_Col01_RN00070_A11__MHPool3	N-Acetyl-Phenylalanine	4.93E+05	0.093773022	1	0.112185479	1	0.099351051	1
SA017_G0_T0_210824_HILICNeg4S_Col01_RN00071_F01__BI_17_1708	N-Acetyl-Phenylalanine	1.23E+05	0.018354906	0	0.027907652	0	0.020059824	0
SA017_G0_T0_210824_HILICNeg4S_Col01_RN00072_F02__BI_17_1716	N-Acetyl-Phenylalanine	9.72E+04	0.013971423	0	0.022112155	0	0.015348681	0
SA017_G0_T0_210824_HILICNeg4S_Col01_RN00073_F03__BI_17_1720	N-Acetyl-Phenylalanine	1.76E+05	0.028019383	0	0.040033894	1	0.030376472	0
SA017_G0_T0_210824_HILICNeg4S_Col01_RN00074_F04__BI_17_1722	N-Acetyl-Phenylalanine	1.72E+05	0.0272253	0	0.039064041	1	0.029531742	0
SA017_G0_T0_210824_HILICNeg4S_Col01_RN00075_F05__BI_17_1727	N-Acetyl-Phenylalanine	1.17E+05	0.017399905	0	0.026664215	0	0.019035463	0
SA017_G0_T0_210824_HILICNeg4S_Col01_RN00076_F06__BI_17_1731	N-Acetyl-Phenylalanine	1.05E+05	0.015255495	0	0.02383439	0	0.016731311	0
SA017_G0_T0_210824_HILICNeg4S_Col01_RN00077_F07__BI_17_1737	N-Acetyl-Phenylalanine	1.18E+05	0.017554421	0	0.026866067	0	0.019201273	0
SA017_G0_T0_210824_HILICNeg4S_Col01_RN00078_F08__BI_17_1744	N-Acetyl-Phenylalanine	7.40E+04	0.010155589	0	0.016844495	0	0.01122463	0
SA017_G0_T0_210824_HILICNeg4S_Col01_RN00079_F09__BI_17_1745	N-Acetyl-Phenylalanine	2.05E+05	0.033572761	1	0.046710436	1	0.036271985	1
SA017_G0_T0_210824_HILICNeg4S_Col01_RN00080_F10__BI_17_1749	N-Acetyl-Phenylalanine	1.44E+05	0.022140613	0	0.032748453	1	0.024110973	0
SA017_G0_T0_210824_HILICNeg4S_Col01_RN00081_B11__SAPool3	N-Acetyl-Phenylalanine	4.27E+05	0.079184593	1	0.097116608	1	0.084165257	1
SA017_G0_T0_210824_HILICNeg4S_Col01_RN00082_G01__BI_17_1750	N-Acetyl-Phenylalanine	1.24E+05	0.018668011	0	0.028313233	0	0.020395446	0
SA017_G0_T0_210824_HILICNeg4S_Col01_RN00083_G02__BI_17_1754	N-Acetyl-Phenylalanine	9.74E+04	0.01400562	0	0.022158314	0	0.015385533	0
SA017_G0_T0_210824_HILICNeg4S_Col01_RN00084_G03__BI_17_1760	N-Acetyl-Phenylalanine	1.34E+05	0.020294446	0	0.030404381	0	0.02213716	0
SA017_G0_T0_210824_HILICNeg4S_Col01_RN00085_G04__BI_17_1764	N-Acetyl-Phenylalanine	9.53E+04	0.013664453	0	0.021697057	0	0.015017798	0
SA017_G0_T0_210824_HILICNeg4S_Col01_RN00086_G05__BI_17_1782	N-Acetyl-Phenylalanine	1.28E+05	0.019231009	0	0.029040013	0	0.020998663	0
SA017_G0_T0_210824_HILICNeg4S_Col01_RN00087_G06__BI_17_1785	N-Acetyl-Phenylalanine	1.30E+05	0.019611437	0	0.029529338	0	0.021406077	0
SA017_G0_T0_210824_HILICNeg4S_Col01_RN00088_G07__BI_17_1795	N-Acetyl-Phenylalanine	1.24E+05	0.018614971	0	0.028244598	0	0.020338599	0
SA017_G0_T0_210824_HILICNeg4S_Col01_RN00089_G08__BI_17_1797	N-Acetyl-Phenylalanine	8.00E+04	0.011115635	0	0.018193703	0	0.012264634	0
SA017_G0_T0_210824_HILICNeg4S_Col01_RN00090_G09__BI_17_1801	N-Acetyl-Phenylalanine	1.28E+05	0.019214073	0	0.029018196	0	0.020980522	0
SA017_G0_T0_210824_HILICNeg4S_Col01_RN00091_G10__BI_17_1803	N-Acetyl-Phenylalanine	1.08E+05	0.015831477	0	0.024599906	0	0.017350771	0
SA017_G0_T0_210824_HILICNeg4S_Col01_RN00092_A11__MHPool4	N-Acetyl-Phenylalanine	5.68E+05	0.110612493	1	0.129157704	1	0.116824434	1
SA017_G0_T0_210824_HILICNeg4S_Col01_RN00093_H01__BI_17_1804	N-Acetyl-Phenylalanine	1.46E+05	0.022510546	0	0.033214631	1	0.024506098	0
SA017_G0_T0_210824_HILICNeg4S_Col01_RN00094_H02__BI_17_1805	N-Acetyl-Phenylalanine	1.24E+05	0.018646532	0	0.028285443	0	0.020372426	0
SA017_G0_T0_210824_HILICNeg4S_Col01_RN00095_H03__BI_17_1811	N-Acetyl-Phenylalanine	9.61E+04	0.013787544	0	0.021863669	0	0.015150495	0
SA017_G0_T0_210824_HILICNeg4S_Col01_RN00096_H04__BI_17_1812	N-Acetyl-Phenylalanine	1.25E+05	0.018734656	0	0.028399432	0	0.020466869	0
SA017_G0_T0_210824_HILICNeg4S_Col01_RN00097_H05__BI_17_1821	N-Acetyl-Phenylalanine	1.74E+05	0.02757031	0	0.039485924	1	0.029898814	0
SA017_G0_T0_210824_HILICNeg4S_Col01_RN00098_H06__BI_17_1828	N-Acetyl-Phenylalanine	1.86E+05	0.029835437	0	0.042236981	1	0.032306664	1
SA017_G0_T0_210824_HILICNeg4S_Col01_RN00099_H07__BI_17_1849	N-Acetyl-Phenylalanine	1.05E+05	0.015381714	0	0.024002502	0	0.016867096	0
SA017_G0_T0_210824_HILICNeg4S_Col01_RN00100_H08__BI_17_1863	N-Acetyl-Phenylalanine	1.58E+05	0.024685116	0	0.035932877	1	0.026826321	0
SA017_G0_T0_210824_HILICNeg4S_Col01_RN00101_H09__BI_17_1868	N-Acetyl-Phenylalanine	1.37E+05	0.020864349	0	0.031131205	1	0.022746817	0
SA017_G0_T0_210824_HILICNeg4S_Col01_RN00102_H10__BI_17_1873	N-Acetyl-Phenylalanine	1.32E+05	0.020056391	0	0.030099894	0	0.021882404	0
SA017_G0_T0_210824_HILICNeg4S_Col01_RN00103_B11__SAPool4	N-Acetyl-Phenylalanine	6.34E+05	0.125845126	1	0.14418388	1	0.13258657	1
SA017_G0_T0_210824_HILICNeg4S_Col01_RN00104_SG1__BlankPost8	N-Acetyl-Phenylalanine	5.53E+04	0.007211697	0	0.012578884	0	0.008022944	0
SA017_G0_T0_210824_HILICNeg4S_Col01_RN00001_SG1__BlankPre1	Nicotinate	2.00E+04	0.010014885	1	0.012642299	1	0.009792419	1
SA017_G0_T0_210824_HILICNeg4S_Col01_RN00002_SG1__BlankPre2	Nicotinate	5.23E+03	0.002343118	0	0.003313841	1	0.002231613	0
SA017_G0_T0_210824_HILICNeg4S_Col01_RN00003_SG1__BlankPre3	Nicotinate	7.55E+03	0.003491766	1	0.004786605	1	0.0033497	1
SA017_G0_T0_210824_HILICNeg4S_Col01_RN00004_SG1__BlankPre4	Nicotinate	5.50E+03	0.002476901	0	0.003487864	1	0.002361402	0
SA017_G0_T0_210824_HILICNeg4S_Col01_RN00005_A12__Std1	Nicotinate	8.23E+03	0.003831939	1	0.005214855	1	0.003682224	1
SA017_G0_T0_210824_HILICNeg4S_Col01_RN00006_B12__Std2	Nicotinate	1.98E+04	0.009930063	1	0.012543568	1	0.009707986	1
SA017_G0_T0_210824_HILICNeg4S_Col01_RN00007_C12__Std3	Nicotinate	7.46E+04	0.041897625	1	0.047286846	1	0.04204208	1
SA017_G0_T0_210824_HILICNeg4S_Col01_RN00008_D12__Std4	Nicotinate	3.13E+05	0.198200548	1	0.198084663	1	0.204558033	1
SA017_G0_T0_210824_HILICNeg4S_Col01_RN00009_E12__Std5	Nicotinate	1.23E+06	0.87469712	1	0.778320829	1	0.927342771	1
SA017_G0_T0_210824_HILICNeg4S_Col01_RN00010_F12__Std6	Nicotinate	4.60E+06	3.666804008	1	2.916689078	1	3.989671375	1
SA017_G0_T0_210824_HILICNeg4S_Col01_RN00011_G12__Std7	Nicotinate	1.29E+07	11.25119283	1	8.197952852	1	12.49285638	1
SA017_G0_T0_210824_HILICNeg4S_Col01_RN00012_H12__Std8	Nicotinate	3.75E+07	35.645076	0	23.73143776	0	40.4136342	1
SA017_G0_T0_210824_HILICNeg4S_Col01_RN00013_SG1__BlankMid5	Nicotinate	1.10E+04	0.005254548	1	0.006976396	1	0.00507819	1
SA017_G0_T0_210824_HILICNeg4S_Col01_RN00014_SG1__BlankMid6	Nicotinate	7.02E+03	0.003227064	1	0.004451115	1	0.003091353	1
SA017_G0_T0_210824_HILICNeg4S_Col01_RN00015_SG1__BlankMid7	Nicotinate	7.43E+03	0.003431144	1	0.004709952	1	0.003290501	1
SA017_G0_T0_210824_HILICNeg4S_Col01_RN00016_A01__ATCC_25923	Nicotinate	3.52E+04	0.018525309	1	0.022286727	1	0.018316593	1
SA017_G0_T0_210824_HILICNeg4S_Col01_RN00017_A02__BI_17_1412	Nicotinate	3.17E+04	0.016564034	1	0.020102466	1	0.016344274	1
SA017_G0_T0_210824_HILICNeg4S_Col01_RN00018_A03__BI_17_1417	Nicotinate	2.47E+04	0.012648815	1	0.015678199	1	0.012420223	1
SA017_G0_T0_210824_HILICNeg4S_Col01_RN00019_A04__BI_17_1419	Nicotinate	2.47E+04	0.012631656	1	0.015658594	1	0.01240307	1
SA017_G0_T0_210824_HILICNeg4S_Col01_RN00020_A05__BI_17_1424	Nicotinate	3.25E+04	0.017023035	1	0.020615385	1	0.016805498	1
SA017_G0_T0_210824_HILICNeg4S_Col01_RN00021_A06__BI_17_1427	Nicotinate	3.36E+04	0.017648562	1	0.021312657	1	0.017434417	1
SA017_G0_T0_210824_HILICNeg4S_Col01_RN00022_A07__BI_17_1432	Nicotinate	4.29E+04	0.02298675	1	0.02719108	1	0.022816716	1
SA017_G0_T0_210824_HILICNeg4S_Col01_RN00023_A08__BI_17_1440	Nicotinate	1.85E+04	0.009230174	1	0.01172634	1	0.009011819	1
SA017_G0_T0_210824_HILICNeg4S_Col01_RN00024_A09__BI_17_1442	Nicotinate	2.36E+04	0.012029725	1	0.014969496	1	0.011801596	1
SA017_G0_T0_210824_HILICNeg4S_Col01_RN00025_A10__BI_17_1446	Nicotinate	3.70E+04	0.019557064	1	0.023428414	1	0.019355704	1
SA017_G0_T0_210824_HILICNeg4S_Col01_RN00026_A11__MHPool1	Nicotinate	6.03E+04	0.033278191	1	0.038241675	1	0.033253995	1
SA017_G0_T0_210824_HILICNeg4S_Col01_RN00027_B01__BI_17_1459	Nicotinate	1.68E+04	0.008322935	1	0.010659692	1	0.008110838	1
SA017_G0_T0_210824_HILICNeg4S_Col01_RN00028_B02__BI_17_1463	Nicotinate	2.24E+04	0.011374981	1	0.014216863	1	0.01114797	1
SA017_G0_T0_210824_HILICNeg4S_Col01_RN00029_B03__BI_17_1469	Nicotinate	3.30E+04	0.017278677	1	0.020900585	1	0.017062476	1
SA017_G0_T0_210824_HILICNeg4S_Col01_RN00030_B04__BI_17_1479	Nicotinate	2.32E+04	0.011821022	1	0.014729947	1	0.011593178	1
SA017_G0_T0_210824_HILICNeg4S_Col01_RN00031_B05__BI_17_1484	Nicotinate	2.35E+04	0.011987465	1	0.014921016	1	0.011759388	1
SA017_G0_T0_210824_HILICNeg4S_Col01_RN00032_B06__BI_17_1488	Nicotinate	4.35E+04	0.023338008	1	0.027573847	1	0.023171735	1
SA017_G0_T0_210824_HILICNeg4S_Col01_RN00033_B07__BI_17_1496	Nicotinate	2.76E+04	0.014222214	1	0.017467462	1	0.013994857	1
SA017_G0_T0_210824_HILICNeg4S_Col01_RN00034_B08__BI_17_1499	Nicotinate	3.26E+04	0.01706391	1	0.020661009	1	0.016846582	1
SA017_G0_T0_210824_HILICNeg4S_Col01_RN00035_B09__BI_17_1503	Nicotinate	2.20E+04	0.011114534	1	0.013916544	1	0.010888154	1
SA017_G0_T0_210824_HILICNeg4S_Col01_RN00036_B10__BI_17_1505	Nicotinate	3.66E+04	0.019340803	1	0.02318951	1	0.019137817	1
SA017_G0_T0_210824_HILICNeg4S_Col01_RN00037_B11__SAPool1	Nicotinate	2.01E+04	0.010095527	1	0.012736104	1	0.009872703	1
SA017_G0_T0_210824_HILICNeg4S_Col01_RN00038_C01__BI_17_1512	Nicotinate	1.54E+04	0.007567685	1	0.009764804	1	0.007362146	1
SA017_G0_T0_210824_HILICNeg4S_Col01_RN00039_C02__BI_17_1513	Nicotinate	2.34E+04	0.011898226	1	0.0148186	1	0.011670269	1
SA017_G0_T0_210824_HILICNeg4S_Col01_RN00040_C03__BI_17_1516	Nicotinate	2.90E+04	0.015042177	1	0.018393681	1	0.014816737	1
SA017_G0_T0_210824_HILICNeg4S_Col01_RN00041_C04__BI_17_1522	Nicotinate	1.70E+04	0.00843977	1	0.010797547	1	0.008226771	1
SA017_G0_T0_210824_HILICNeg4S_Col01_RN00042_C05__BI_17_1531	Nicotinate	2.28E+04	0.011556132	1	0.014425428	1	0.011328745	1
SA017_G0_T0_210824_HILICNeg4S_Col01_RN00043_C06__BI_17_1532	Nicotinate	1.57E+04	0.007696238	1	0.009917601	1	0.007489491	1
SA017_G0_T0_210824_HILICNeg4S_Col01_RN00044_C07__BI_17_1533	Nicotinate	1.22E+04	0.005898863	1	0.007761289	1	0.005712829	1
SA017_G0_T0_210824_HILICNeg4S_Col01_RN00045_C08__BI_17_1543	Nicotinate	3.22E+04	0.016816159	1	0.020384344	1	0.016597592	1
SA017_G0_T0_210824_HILICNeg4S_Col01_RN00046_C09__BI_17_1550	Nicotinate	1.83E+04	0.009136117	1	0.011616152	1	0.008918334	1
SA017_G0_T0_210824_HILICNeg4S_Col01_RN00047_C10__BI_17_1569	Nicotinate	2.92E+04	0.015166889	1	0.018534203	1	0.014941813	1
SA017_G0_T0_210824_HILICNeg4S_Col01_RN00048_A11__MHPool2	Nicotinate	6.11E+04	0.033734519	1	0.038724779	1	0.033718303	1
SA017_G0_T0_210824_HILICNeg4S_Col01_RN00049_D01__BI_17_1577	Nicotinate	1.77E+04	0.008769554	1	0.011185864	1	0.008554165	1
SA017_G0_T0_210824_HILICNeg4S_Col01_RN00050_D02__BI_17_1579	Nicotinate	2.86E+04	0.014796131	1	0.018116176	1	0.014570029	1
SA017_G0_T0_210824_HILICNeg4S_Col01_RN00051_D03__BI_17_1580	Nicotinate	3.14E+04	0.0163632	1	0.019877692	1	0.01614254	1
SA017_G0_T0_210824_HILICNeg4S_Col01_RN00052_D04__BI_17_1585	Nicotinate	8.17E+03	0.003799983	1	0.005174756	1	0.003650963	1
SA017_G0_T0_210824_HILICNeg4S_Col01_RN00053_D05__BI_17_1592	Nicotinate	1.65E+04	0.008168528	1	0.010477273	1	0.007957668	1
SA017_G0_T0_210824_HILICNeg4S_Col01_RN00054_D06__ATCC_43300	Nicotinate	2.18E+04	0.011046532	1	0.013838041	1	0.010820335	1
SA017_G0_T0_210824_HILICNeg4S_Col01_RN00055_D07__BI_17_1596	Nicotinate	3.22E+04	0.016853946	1	0.02042656	1	0.016635563	1
SA017_G0_T0_210824_HILICNeg4S_Col01_RN00056_D08__BI_17_1599	Nicotinate	9.60E+03	0.004529888	1	0.00608451	1	0.004366108	1
SA017_G0_T0_210824_HILICNeg4S_Col01_RN00057_D09__BI_17_1607	Nicotinate	2.49E+04	0.012729832	1	0.015770739	1	0.012501221	1
SA017_G0_T0_210824_HILICNeg4S_Col01_RN00058_D10__BI_17_1609	Nicotinate	1.35E+04	0.006562469	1	0.008562695	1	0.006367783	1
SA017_G0_T0_210824_HILICNeg4S_Col01_RN00059_B11__SAPool2	Nicotinate	2.38E+04	0.012124509	1	0.015078182	1	0.011896273	1
SA017_G0_T0_210824_HILICNeg4S_Col01_RN00060_E01__BI_17_1611	Nicotinate	1.35E+04	0.006541017	1	0.008536891	1	0.006346591	1
SA017_G0_T0_210824_HILICNeg4S_Col01_RN00061_E02__BI_17_1612	Nicotinate	3.28E+04	0.017181215	1	0.020791894	1	0.016964497	1
SA017_G0_T0_210824_HILICNeg4S_Col01_RN00062_E03__BI_17_1618	Nicotinate	2.27E+04	0.011547198	1	0.014415148	1	0.011319828	1
SA017_G0_T0_210824_HILICNeg4S_Col01_RN00063_E04__BI_17_1620	Nicotinate	2.40E+04	0.01221977	1	0.015187347	1	0.011991439	1
SA017_G0_T0_210824_HILICNeg4S_Col01_RN00064_E05__BI_17_1633	Nicotinate	1.16E+04	0.005575718	1	0.007368527	1	0.005394371	1
SA017_G0_T0_210824_HILICNeg4S_Col01_RN00065_E06__BI_17_1634	Nicotinate	2.84E+04	0.014690187	1	0.017996575	1	0.014463822	1
SA017_G0_T0_210824_HILICNeg4S_Col01_RN00066_E07__BI_17_1647	Nicotinate	2.41E+04	0.012307823	1	0.015288193	1	0.012079417	1
SA017_G0_T0_210824_HILICNeg4S_Col01_RN00067_E08__BI_17_1653	Nicotinate	1.62E+04	0.00796372	1	0.010234892	1	0.007754582	1
SA017_G0_T0_210824_HILICNeg4S_Col01_RN00068_E09__BI_17_1666	Nicotinate	1.76E+04	0.008756287	1	0.011170265	1	0.00854099	1
SA017_G0_T0_210824_HILICNeg4S_Col01_RN00069_E10__BI_17_1694	Nicotinate	1.81E+04	0.009015538	1	0.011474763	1	0.008798512	1
SA017_G0_T0_210824_HILICNeg4S_Col01_RN00070_A11__MHPool3	Nicotinate	5.88E+04	0.032375935	1	0.037284944	1	0.032336303	1
SA017_G0_T0_210824_HILICNeg4S_Col01_RN00071_F01__BI_17_1708	Nicotinate	1.98E+04	0.009957599	1	0.012575627	1	0.009735394	1
SA017_G0_T0_210824_HILICNeg4S_Col01_RN00072_F02__BI_17_1716	Nicotinate	2.36E+04	0.012010468	1	0.014947406	1	0.011782363	1
SA017_G0_T0_210824_HILICNeg4S_Col01_RN00073_F03__BI_17_1720	Nicotinate	2.52E+04	0.012887605	1	0.015950822	1	0.012658983	1
SA017_G0_T0_210824_HILICNeg4S_Col01_RN00074_F04__BI_17_1722	Nicotinate	2.19E+04	0.011054611	1	0.01384737	1	0.010828393	1
SA017_G0_T0_210824_HILICNeg4S_Col01_RN00075_F05__BI_17_1727	Nicotinate	3.62E+04	0.019141552	1	0.022969211	1	0.018937107	1
SA017_G0_T0_210824_HILICNeg4S_Col01_RN00076_F06__BI_17_1731	Nicotinate	2.34E+04	0.011897508	1	0.014817776	1	0.011669552	1
SA017_G0_T0_210824_HILICNeg4S_Col01_RN00077_F07__BI_17_1737	Nicotinate	1.00E+04	0.004745573	1	0.006351061	1	0.004577848	1
SA017_G0_T0_210824_HILICNeg4S_Col01_RN00078_F08__BI_17_1744	Nicotinate	2.93E+04	0.015183324	1	0.018552716	1	0.014958298	1
SA017_G0_T0_210824_HILICNeg4S_Col01_RN00079_F09__BI_17_1745	Nicotinate	2.70E+04	0.013898408	1	0.017100555	1	0.013670526	1
SA017_G0_T0_210824_HILICNeg4S_Col01_RN00080_F10__BI_17_1749	Nicotinate	2.44E+04	0.012454299	1	0.015455825	1	0.012225792	1
SA017_G0_T0_210824_HILICNeg4S_Col01_RN00081_B11__SAPool3	Nicotinate	2.63E+04	0.013524131	1	0.016675624	1	0.013295815	1
SA017_G0_T0_210824_HILICNeg4S_Col01_RN00082_G01__BI_17_1750	Nicotinate	1.13E+04	0.005387748	1	0.007139248	1	0.00520928	1
SA017_G0_T0_210824_HILICNeg4S_Col01_RN00083_G02__BI_17_1754	Nicotinate	2.27E+04	0.011504472	1	0.014365977	1	0.011277187	1
SA017_G0_T0_210824_HILICNeg4S_Col01_RN00084_G03__BI_17_1760	Nicotinate	4.84E+04	0.026193599	1	0.030669486	1	0.026061379	1
SA017_G0_T0_210824_HILICNeg4S_Col01_RN00085_G04__BI_17_1764	Nicotinate	2.09E+04	0.010508808	1	0.013215931	1	0.010284328	1
SA017_G0_T0_210824_HILICNeg4S_Col01_RN00086_G05__BI_17_1782	Nicotinate	2.44E+04	0.012478241	1	0.015483211	1	0.012249721	1
SA017_G0_T0_210824_HILICNeg4S_Col01_RN00087_G06__BI_17_1785	Nicotinate	1.73E+04	0.008561061	1	0.010940501	1	0.008347156	1
SA017_G0_T0_210824_HILICNeg4S_Col01_RN00088_G07__BI_17_1795	Nicotinate	1.92E+04	0.009612777	1	0.012173666	1	0.009392273	1
SA017_G0_T0_210824_HILICNeg4S_Col01_RN00089_G08__BI_17_1797	Nicotinate	3.69E+04	0.019491192	1	0.023355666	1	0.019289332	1
SA017_G0_T0_210824_HILICNeg4S_Col01_RN00090_G09__BI_17_1801	Nicotinate	2.00E+04	0.010043673	1	0.012675793	1	0.009821078	1
SA017_G0_T0_210824_HILICNeg4S_Col01_RN00091_G10__BI_17_1803	Nicotinate	2.68E+04	0.013797262	1	0.016985809	1	0.013569245	1
SA017_G0_T0_210824_HILICNeg4S_Col01_RN00092_A11__MHPool4	Nicotinate	7.86E+04	0.044304263	1	0.049785019	1	0.044501984	1
SA017_G0_T0_210824_HILICNeg4S_Col01_RN00093_H01__BI_17_1804	Nicotinate	3.48E+04	0.018335969	1	0.022076681	1	0.018126016	1
SA017_G0_T0_210824_HILICNeg4S_Col01_RN00094_H02__BI_17_1805	Nicotinate	3.27E+04	0.017130939	1	0.020735806	1	0.016913958	1
SA017_G0_T0_210824_HILICNeg4S_Col01_RN00095_H03__BI_17_1811	Nicotinate	1.20E+04	0.005755764	1	0.007587575	1	0.005571766	1
SA017_G0_T0_210824_HILICNeg4S_Col01_RN00096_H04__BI_17_1812	Nicotinate	1.75E+04	0.008684942	1	0.011086345	1	0.008470144	1
SA017_G0_T0_210824_HILICNeg4S_Col01_RN00097_H05__BI_17_1821	Nicotinate	2.51E+04	0.012860808	1	0.015920247	1	0.012632185	1
SA017_G0_T0_210824_HILICNeg4S_Col01_RN00098_H06__BI_17_1828	Nicotinate	3.77E+04	0.019980252	1	0.023895316	1	0.019782199	1
SA017_G0_T0_210824_HILICNeg4S_Col01_RN00099_H07__BI_17_1849	Nicotinate	3.13E+04	0.016302066	1	0.019809229	1	0.016081141	1
SA017_G0_T0_210824_HILICNeg4S_Col01_RN00100_H08__BI_17_1863	Nicotinate	2.13E+04	0.010762523	1	0.013509765	1	0.010537172	1
SA017_G0_T0_210824_HILICNeg4S_Col01_RN00101_H09__BI_17_1868	Nicotinate	2.06E+04	0.010366752	1	0.01305117	1	0.010142807	1
SA017_G0_T0_210824_HILICNeg4S_Col01_RN00102_H10__BI_17_1873	Nicotinate	2.98E+04	0.015485031	1	0.018892269	1	0.015260968	1
SA017_G0_T0_210824_HILICNeg4S_Col01_RN00103_B11__SAPool4	Nicotinate	2.63E+04	0.013523428	1	0.016674825	1	0.013295111	1
SA017_G0_T0_210824_HILICNeg4S_Col01_RN00104_SG1__BlankPost8	Nicotinate	5.77E+03	0.002607251	0	0.003656714	1	0.002487983	0
SA017_G0_T0_210824_HILICNeg4S_Col01_RN00001_SG1__BlankPre1	O-Phospho-L-Serine	6.41E+03	3.403542928	1	3.227973814	1	3.430298626	1
SA017_G0_T0_210824_HILICNeg4S_Col01_RN00002_SG1__BlankPre2	O-Phospho-L-Serine	0.00E+00	#NUM!	#NUM!	5.03E-16	0	2.37E-14	0
SA017_G0_T0_210824_HILICNeg4S_Col01_RN00003_SG1__BlankPre3	O-Phospho-L-Serine	0.00E+00	#NUM!	#NUM!	5.03E-16	0	2.37E-14	0
SA017_G0_T0_210824_HILICNeg4S_Col01_RN00004_SG1__BlankPre4	O-Phospho-L-Serine	0.00E+00	#NUM!	#NUM!	5.03E-16	0	2.37E-14	0
SA017_G0_T0_210824_HILICNeg4S_Col01_RN00005_A12__Std1	O-Phospho-L-Serine	0.00E+00	#NUM!	#NUM!	5.03E-16	0	2.37E-14	0
SA017_G0_T0_210824_HILICNeg4S_Col01_RN00006_B12__Std2	O-Phospho-L-Serine	0.00E+00	#NUM!	#NUM!	5.03E-16	0	2.37E-14	0
SA017_G0_T0_210824_HILICNeg4S_Col01_RN00007_C12__Std3	O-Phospho-L-Serine	0.00E+00	#NUM!	#NUM!	5.03E-16	0	2.37E-14	0
SA017_G0_T0_210824_HILICNeg4S_Col01_RN00008_D12__Std4	O-Phospho-L-Serine	4.11E+03	2.280868788	1	2.068125161	1	2.302046644	1
SA017_G0_T0_210824_HILICNeg4S_Col01_RN00009_E12__Std5	O-Phospho-L-Serine	1.34E+04	6.618289798	1	6.763634851	1	6.654689509	1
SA017_G0_T0_210824_HILICNeg4S_Col01_RN00010_F12__Std6	O-Phospho-L-Serine	6.83E+04	28.54999157	1	34.38261943	0	28.5593805	1
SA017_G0_T0_210824_HILICNeg4S_Col01_RN00011_G12__Std7	O-Phospho-L-Serine	3.89E+05	136.2916519	1	195.6332373	0	135.5868687	1
SA017_G0_T0_210824_HILICNeg4S_Col01_RN00012_H12__Std8	O-Phospho-L-Serine	1.70E+06	514.6814564	0	857.6700441	0	509.6259251	0
SA017_G0_T0_210824_HILICNeg4S_Col01_RN00013_SG1__BlankMid5	O-Phospho-L-Serine	3.14E+04	14.19288848	1	15.80210512	1	14.23259821	1
SA017_G0_T0_210824_HILICNeg4S_Col01_RN00014_SG1__BlankMid6	O-Phospho-L-Serine	7.06E+03	3.710575165	1	3.553469577	1	3.738605397	1
SA017_G0_T0_210824_HILICNeg4S_Col01_RN00015_SG1__BlankMid7	O-Phospho-L-Serine	5.70E+03	3.058137138	1	2.865737375	1	3.08334111	1
SA017_G0_T0_210824_HILICNeg4S_Col01_RN00016_A01__ATCC_25923	O-Phospho-L-Serine	1.86E+04	8.853516759	1	9.348507888	1	8.89307819	1
SA017_G0_T0_210824_HILICNeg4S_Col01_RN00017_A02__BI_17_1412	O-Phospho-L-Serine	1.48E+04	7.21043708	1	7.440044335	1	7.247902539	1
SA017_G0_T0_210824_HILICNeg4S_Col01_RN00018_A03__BI_17_1417	O-Phospho-L-Serine	1.63E+04	7.869849424	1	8.200654687	1	7.908299878	1
SA017_G0_T0_210824_HILICNeg4S_Col01_RN00019_A04__BI_17_1419	O-Phospho-L-Serine	1.16E+04	5.79094354	1	5.830024174	1	5.825536231	1
SA017_G0_T0_210824_HILICNeg4S_Col01_RN00020_A05__BI_17_1424	O-Phospho-L-Serine	1.63E+04	7.880791625	1	8.213338359	1	7.919256732	1
SA017_G0_T0_210824_HILICNeg4S_Col01_RN00021_A06__BI_17_1427	O-Phospho-L-Serine	1.82E+04	8.712388959	1	9.182903217	1	8.751815771	1
SA017_G0_T0_210824_HILICNeg4S_Col01_RN00022_A07__BI_17_1432	O-Phospho-L-Serine	1.72E+04	8.266896285	1	8.662141055	1	8.305844571	1
SA017_G0_T0_210824_HILICNeg4S_Col01_RN00023_A08__BI_17_1440	O-Phospho-L-Serine	1.84E+04	8.769572314	1	9.249968285	1	8.809054635	1
SA017_G0_T0_210824_HILICNeg4S_Col01_RN00024_A09__BI_17_1442	O-Phospho-L-Serine	1.90E+04	9.022011403	1	9.546614117	1	9.06172316	1
SA017_G0_T0_210824_HILICNeg4S_Col01_RN00025_A10__BI_17_1446	O-Phospho-L-Serine	1.70E+04	8.161289248	1	8.539146162	1	8.200111827	1
SA017_G0_T0_210824_HILICNeg4S_Col01_RN00026_A11__MHPool1	O-Phospho-L-Serine	1.32E+04	6.519580105	1	6.65152263	1	6.555784386	1
SA017_G0_T0_210824_HILICNeg4S_Col01_RN00027_B01__BI_17_1459	O-Phospho-L-Serine	9.90E+03	5.027031776	1	4.981186859	1	5.059585097	1
SA017_G0_T0_210824_HILICNeg4S_Col01_RN00028_B02__BI_17_1463	O-Phospho-L-Serine	1.37E+04	6.732715725	1	6.893832273	1	6.769335477	1
SA017_G0_T0_210824_HILICNeg4S_Col01_RN00029_B03__BI_17_1469	O-Phospho-L-Serine	1.19E+04	5.922505229	1	5.977535291	1	5.957411769	1
SA017_G0_T0_210824_HILICNeg4S_Col01_RN00030_B04__BI_17_1479	O-Phospho-L-Serine	1.44E+04	7.048351801	1	7.254251248	1	7.085543239	1
SA017_G0_T0_210824_HILICNeg4S_Col01_RN00031_B05__BI_17_1484	O-Phospho-L-Serine	1.85E+04	8.799825543	1	9.285469391	1	8.839336699	1
SA017_G0_T0_210824_HILICNeg4S_Col01_RN00032_B06__BI_17_1488	O-Phospho-L-Serine	1.45E+04	7.072935747	1	7.282400435	1	7.110169586	1
SA017_G0_T0_210824_HILICNeg4S_Col01_RN00033_B07__BI_17_1496	O-Phospho-L-Serine	1.20E+04	5.997061252	1	6.061293901	1	6.032141048	1
SA017_G0_T0_210824_HILICNeg4S_Col01_RN00034_B08__BI_17_1499	O-Phospho-L-Serine	1.59E+04	7.70189095	1	8.006215321	1	7.740109719	1
SA017_G0_T0_210824_HILICNeg4S_Col01_RN00035_B09__BI_17_1503	O-Phospho-L-Serine	1.74E+04	8.329437363	1	8.735062694	1	8.368457837	1
SA017_G0_T0_210824_HILICNeg4S_Col01_RN00036_B10__BI_17_1505	O-Phospho-L-Serine	1.44E+04	7.044485423	1	7.249825157	1	7.081670164	1
SA017_G0_T0_210824_HILICNeg4S_Col01_RN00037_B11__SAPool1	O-Phospho-L-Serine	9.26E+03	4.73551343	1	4.660951102	1	4.767183356	1
SA017_G0_T0_210824_HILICNeg4S_Col01_RN00038_C01__BI_17_1512	O-Phospho-L-Serine	1.40E+04	6.885546387	1	7.068115164	1	6.922449332	1
SA017_G0_T0_210824_HILICNeg4S_Col01_RN00039_C02__BI_17_1513	O-Phospho-L-Serine	2.01E+04	9.493880588	1	10.10360271	1	9.533954876	1
SA017_G0_T0_210824_HILICNeg4S_Col01_RN00040_C03__BI_17_1516	O-Phospho-L-Serine	1.93E+04	9.148454598	1	9.695552277	1	9.188271862	1
SA017_G0_T0_210824_HILICNeg4S_Col01_RN00041_C04__BI_17_1522	O-Phospho-L-Serine	1.39E+04	6.813601993	1	6.986017505	1	6.850373134	1
SA017_G0_T0_210824_HILICNeg4S_Col01_RN00042_C05__BI_17_1531	O-Phospho-L-Serine	1.55E+04	7.52225897	1	7.798788597	1	7.560215626	1
SA017_G0_T0_210824_HILICNeg4S_Col01_RN00043_C06__BI_17_1532	O-Phospho-L-Serine	2.22E+04	10.4072232	1	11.19044544	1	10.44776741	1
SA017_G0_T0_210824_HILICNeg4S_Col01_RN00044_C07__BI_17_1533	O-Phospho-L-Serine	1.87E+04	8.909496112	1	9.414278591	1	8.949108729	1
SA017_G0_T0_210824_HILICNeg4S_Col01_RN00045_C08__BI_17_1543	O-Phospho-L-Serine	1.61E+04	7.766537033	1	8.080997917	1	7.804846493	1
SA017_G0_T0_210824_HILICNeg4S_Col01_RN00046_C09__BI_17_1550	O-Phospho-L-Serine	1.63E+04	7.871223069	1	8.202246844	1	7.909675368	1
SA017_G0_T0_210824_HILICNeg4S_Col01_RN00047_C10__BI_17_1569	O-Phospho-L-Serine	1.63E+04	7.862154819	1	8.191736661	1	7.90059494	1
SA017_G0_T0_210824_HILICNeg4S_Col01_RN00048_A11__MHPool2	O-Phospho-L-Serine	1.77E+04	8.489891797	1	8.922429749	1	8.52908993	1
SA017_G0_T0_210824_HILICNeg4S_Col01_RN00049_D01__BI_17_1577	O-Phospho-L-Serine	1.46E+04	7.145614869	1	7.365683853	1	7.182972298	1
SA017_G0_T0_210824_HILICNeg4S_Col01_RN00050_D02__BI_17_1579	O-Phospho-L-Serine	1.76E+04	8.419027327	1	8.839629874	1	8.458148332	1
SA017_G0_T0_210824_HILICNeg4S_Col01_RN00051_D03__BI_17_1580	O-Phospho-L-Serine	1.86E+04	8.878301259	1	9.377621703	1	8.917885507	1
SA017_G0_T0_210824_HILICNeg4S_Col01_RN00052_D04__BI_17_1585	O-Phospho-L-Serine	1.76E+04	8.423025367	1	8.844299212	1	8.46215078	1
SA017_G0_T0_210824_HILICNeg4S_Col01_RN00053_D05__BI_17_1592	O-Phospho-L-Serine	1.40E+04	6.876169874	1	7.057409896	1	6.913055793	1
SA017_G0_T0_210824_HILICNeg4S_Col01_RN00054_D06__ATCC_43300	O-Phospho-L-Serine	1.57E+04	7.617357341	1	7.908533226	1	7.655454627	1
SA017_G0_T0_210824_HILICNeg4S_Col01_RN00055_D07__BI_17_1596	O-Phospho-L-Serine	1.23E+04	6.124786334	1	6.205055589	1	6.160155347	1
SA017_G0_T0_210824_HILICNeg4S_Col01_RN00056_D08__BI_17_1599	O-Phospho-L-Serine	1.89E+04	8.987693696	1	9.50623139	1	9.027375743	1
SA017_G0_T0_210824_HILICNeg4S_Col01_RN00057_D09__BI_17_1607	O-Phospho-L-Serine	1.50E+04	7.313868075	1	7.558849989	1	7.351501644	1
SA017_G0_T0_210824_HILICNeg4S_Col01_RN00058_D10__BI_17_1609	O-Phospho-L-Serine	1.91E+04	9.089150368	1	9.625668503	1	9.128918921	1
SA017_G0_T0_210824_HILICNeg4S_Col01_RN00059_B11__SAPool2	O-Phospho-L-Serine	9.87E+03	5.015797023	1	4.968805896	1	5.04831743	1
SA017_G0_T0_210824_HILICNeg4S_Col01_RN00060_E01__BI_17_1611	O-Phospho-L-Serine	1.42E+04	6.964993322	1	7.158886129	1	7.002038725	1
SA017_G0_T0_210824_HILICNeg4S_Col01_RN00061_E02__BI_17_1612	O-Phospho-L-Serine	1.31E+04	6.478353017	1	6.604754087	1	6.514474116	1
SA017_G0_T0_210824_HILICNeg4S_Col01_RN00062_E03__BI_17_1618	O-Phospho-L-Serine	1.45E+04	7.075254896	1	7.285056482	1	7.112492719	1
SA017_G0_T0_210824_HILICNeg4S_Col01_RN00063_E04__BI_17_1620	O-Phospho-L-Serine	1.91E+04	9.066429187	1	9.598907537	1	9.106178716	1
SA017_G0_T0_210824_HILICNeg4S_Col01_RN00064_E05__BI_17_1633	O-Phospho-L-Serine	1.42E+04	6.974885801	1	7.170196812	1	7.011948719	1
SA017_G0_T0_210824_HILICNeg4S_Col01_RN00065_E06__BI_17_1634	O-Phospho-L-Serine	2.10E+04	9.882569025	1	10.56475442	1	9.922879553	1
SA017_G0_T0_210824_HILICNeg4S_Col01_RN00066_E07__BI_17_1647	O-Phospho-L-Serine	1.50E+04	7.319148417	1	7.564920324	1	7.356790431	1
SA017_G0_T0_210824_HILICNeg4S_Col01_RN00067_E08__BI_17_1653	O-Phospho-L-Serine	1.73E+04	8.300172364	1	8.700932611	1	8.339159266	1
SA017_G0_T0_210824_HILICNeg4S_Col01_RN00068_E09__BI_17_1666	O-Phospho-L-Serine	2.26E+04	10.57921353	1	11.39633849	1	10.61981379	1
SA017_G0_T0_210824_HILICNeg4S_Col01_RN00069_E10__BI_17_1694	O-Phospho-L-Serine	1.60E+04	7.725862123	1	8.033936985	1	7.764114744	1
SA017_G0_T0_210824_HILICNeg4S_Col01_RN00070_A11__MHPool3	O-Phospho-L-Serine	1.87E+04	8.91972222	1	9.426298373	1	8.959344055	1
SA017_G0_T0_210824_HILICNeg4S_Col01_RN00071_F01__BI_17_1708	O-Phospho-L-Serine	1.19E+04	5.935156964	1	5.991740351	1	5.970093136	1
SA017_G0_T0_210824_HILICNeg4S_Col01_RN00072_F02__BI_17_1716	O-Phospho-L-Serine	1.60E+04	7.725061279	1	8.033010685	1	7.763312773	1
SA017_G0_T0_210824_HILICNeg4S_Col01_RN00073_F03__BI_17_1720	O-Phospho-L-Serine	1.63E+04	7.856085626	1	8.184703172	1	7.894517576	1
SA017_G0_T0_210824_HILICNeg4S_Col01_RN00074_F04__BI_17_1722	O-Phospho-L-Serine	1.81E+04	8.658347086	1	9.119567918	1	8.697720222	1
SA017_G0_T0_210824_HILICNeg4S_Col01_RN00075_F05__BI_17_1727	O-Phospho-L-Serine	1.36E+04	6.670349042	1	6.822838416	1	6.706849724	1
SA017_G0_T0_210824_HILICNeg4S_Col01_RN00076_F06__BI_17_1731	O-Phospho-L-Serine	1.76E+04	8.449642962	1	8.875392407	1	8.488797545	1
SA017_G0_T0_210824_HILICNeg4S_Col01_RN00077_F07__BI_17_1737	O-Phospho-L-Serine	1.58E+04	7.634871357	1	7.928761446	1	7.672994084	1
SA017_G0_T0_210824_HILICNeg4S_Col01_RN00078_F08__BI_17_1744	O-Phospho-L-Serine	1.32E+04	6.523675958	1	6.656170838	1	6.559888454	1
SA017_G0_T0_210824_HILICNeg4S_Col01_RN00079_F09__BI_17_1745	O-Phospho-L-Serine	1.64E+04	7.909952606	1	8.247150013	1	7.948456498	1
SA017_G0_T0_210824_HILICNeg4S_Col01_RN00080_F10__BI_17_1749	O-Phospho-L-Serine	1.82E+04	8.698585845	1	9.166722214	1	8.737999059	1
SA017_G0_T0_210824_HILICNeg4S_Col01_RN00081_B11__SAPool3	O-Phospho-L-Serine	1.17E+04	5.825759867	1	5.86902507	1	5.860436633	1
SA017_G0_T0_210824_HILICNeg4S_Col01_RN00082_G01__BI_17_1750	O-Phospho-L-Serine	1.74E+04	8.340994557	1	8.748544898	1	8.380028191	1
SA017_G0_T0_210824_HILICNeg4S_Col01_RN00083_G02__BI_17_1754	O-Phospho-L-Serine	1.25E+04	6.192423788	1	6.281322225	1	6.227942129	1
SA017_G0_T0_210824_HILICNeg4S_Col01_RN00084_G03__BI_17_1760	O-Phospho-L-Serine	1.47E+04	7.188886517	1	7.415314348	1	7.22631629	1
SA017_G0_T0_210824_HILICNeg4S_Col01_RN00085_G04__BI_17_1764	O-Phospho-L-Serine	2.31E+04	10.76104966	1	11.61442724	1	10.80169847	1
SA017_G0_T0_210824_HILICNeg4S_Col01_RN00086_G05__BI_17_1782	O-Phospho-L-Serine	1.94E+04	9.203981568	1	9.76103109	1	9.24384321	1
SA017_G0_T0_210824_HILICNeg4S_Col01_RN00087_G06__BI_17_1785	O-Phospho-L-Serine	1.86E+04	8.853034764	1	9.347941788	1	8.892595748	1
SA017_G0_T0_210824_HILICNeg4S_Col01_RN00088_G07__BI_17_1795	O-Phospho-L-Serine	1.38E+04	6.770002987	1	6.936312813	1	6.806692952	1
SA017_G0_T0_210824_HILICNeg4S_Col01_RN00089_G08__BI_17_1797	O-Phospho-L-Serine	1.53E+04	7.445941553	1	7.710829948	1	7.483782287	1
SA017_G0_T0_210824_HILICNeg4S_Col01_RN00090_G09__BI_17_1801	O-Phospho-L-Serine	1.52E+04	7.389412904	1	7.645743767	1	7.427165991	1
SA017_G0_T0_210824_HILICNeg4S_Col01_RN00091_G10__BI_17_1803	O-Phospho-L-Serine	1.63E+04	7.862351986	1	8.191965164	1	7.900792372	1
SA017_G0_T0_210824_HILICNeg4S_Col01_RN00092_A11__MHPool4	O-Phospho-L-Serine	1.67E+04	8.033958572	1	8.391088605	1	8.072623169	1
SA017_G0_T0_210824_HILICNeg4S_Col01_RN00093_H01__BI_17_1804	O-Phospho-L-Serine	1.57E+04	7.609199127	1	7.899112489	1	7.647284513	1
SA017_G0_T0_210824_HILICNeg4S_Col01_RN00094_H02__BI_17_1805	O-Phospho-L-Serine	1.10E+04	5.509302739	1	5.515513292	1	5.543187717	1
SA017_G0_T0_210824_HILICNeg4S_Col01_RN00095_H03__BI_17_1811	O-Phospho-L-Serine	1.87E+04	8.899760435	1	9.402836704	1	8.939364239	1
SA017_G0_T0_210824_HILICNeg4S_Col01_RN00096_H04__BI_17_1812	O-Phospho-L-Serine	1.61E+04	7.77922499	1	8.095683573	1	7.817552026	1
SA017_G0_T0_210824_HILICNeg4S_Col01_RN00097_H05__BI_17_1821	O-Phospho-L-Serine	2.00E+04	9.444474882	1	10.04513625	1	9.484515162	1
SA017_G0_T0_210824_HILICNeg4S_Col01_RN00098_H06__BI_17_1828	O-Phospho-L-Serine	1.60E+04	7.732561237	1	8.041685962	1	7.770823273	1
SA017_G0_T0_210824_HILICNeg4S_Col01_RN00099_H07__BI_17_1849	O-Phospho-L-Serine	1.64E+04	7.894926078	1	8.229725262	1	7.933410032	1
SA017_G0_T0_210824_HILICNeg4S_Col01_RN00100_H08__BI_17_1863	O-Phospho-L-Serine	2.11E+04	9.93267281	1	10.62434914	1	9.973009819	1
SA017_G0_T0_210824_HILICNeg4S_Col01_RN00101_H09__BI_17_1868	O-Phospho-L-Serine	1.39E+04	6.826157159	1	7.000337556	1	6.862951494	1
SA017_G0_T0_210824_HILICNeg4S_Col01_RN00102_H10__BI_17_1873	O-Phospho-L-Serine	1.64E+04	7.900857996	1	8.236603463	1	7.939349831	1
SA017_G0_T0_210824_HILICNeg4S_Col01_RN00103_B11__SAPool4	O-Phospho-L-Serine	1.41E+04	6.909933247	1	7.095965577	1	6.946880263	1
SA017_G0_T0_210824_HILICNeg4S_Col01_RN00104_SG1__BlankPost8	O-Phospho-L-Serine	0.00E+00	#NUM!	#NUM!	5.03E-16	0	2.37E-14	0
SA017_G0_T0_210824_HILICNeg4S_Col01_RN00001_SG1__BlankPre1	Ornithine	0.00E+00	#NUM!	#NUM!	6.44E-17	0	1.47E-16	0
SA017_G0_T0_210824_HILICNeg4S_Col01_RN00002_SG1__BlankPre2	Ornithine	0.00E+00	#NUM!	#NUM!	6.44E-17	0	1.47E-16	0
SA017_G0_T0_210824_HILICNeg4S_Col01_RN00003_SG1__BlankPre3	Ornithine	0.00E+00	#NUM!	#NUM!	6.44E-17	0	1.47E-16	0
SA017_G0_T0_210824_HILICNeg4S_Col01_RN00004_SG1__BlankPre4	Ornithine	0.00E+00	#NUM!	#NUM!	6.44E-17	0	1.47E-16	0
SA017_G0_T0_210824_HILICNeg4S_Col01_RN00005_A12__Std1	Ornithine	0.00E+00	#NUM!	#NUM!	6.44E-17	0	1.47E-16	0
SA017_G0_T0_210824_HILICNeg4S_Col01_RN00006_B12__Std2	Ornithine	0.00E+00	#NUM!	#NUM!	6.44E-17	0	1.47E-16	0
SA017_G0_T0_210824_HILICNeg4S_Col01_RN00007_C12__Std3	Ornithine	0.00E+00	#NUM!	#NUM!	6.44E-17	0	1.47E-16	0
SA017_G0_T0_210824_HILICNeg4S_Col01_RN00008_D12__Std4	Ornithine	0.00E+00	#NUM!	#NUM!	6.44E-17	0	1.47E-16	0
SA017_G0_T0_210824_HILICNeg4S_Col01_RN00009_E12__Std5	Ornithine	1.35E+04	0.894440648	1	0.872592672	1	0.909143385	1
SA017_G0_T0_210824_HILICNeg4S_Col01_RN00010_F12__Std6	Ornithine	3.81E+04	2.485174142	1	2.456551362	1	2.50422731	1
SA017_G0_T0_210824_HILICNeg4S_Col01_RN00011_G12__Std7	Ornithine	1.81E+05	11.56274819	1	11.65787122	1	11.50045856	1
SA017_G0_T0_210824_HILICNeg4S_Col01_RN00012_H12__Std8	Ornithine	8.69E+05	54.43147271	0	55.98386047	0	53.43160484	0
SA017_G0_T0_210824_HILICNeg4S_Col01_RN00013_SG1__BlankMid5	Ornithine	5.89E+03	0.393171055	0	0.379533057	0	0.402429559	0
SA017_G0_T0_210824_HILICNeg4S_Col01_RN00014_SG1__BlankMid6	Ornithine	2.59E+03	0.174437631	0	0.166635723	0	0.179780187	0
SA017_G0_T0_210824_HILICNeg4S_Col01_RN00015_SG1__BlankMid7	Ornithine	0.00E+00	#NUM!	#NUM!	6.44E-17	0	1.47E-16	0
SA017_G0_T0_210824_HILICNeg4S_Col01_RN00016_A01__ATCC_25923	Ornithine	3.14E+04	2.052441247	1	2.023815696	1	2.071535176	1
SA017_G0_T0_210824_HILICNeg4S_Col01_RN00017_A02__BI_17_1412	Ornithine	2.26E+04	1.479822995	1	1.453056711	1	1.497739128	1
SA017_G0_T0_210824_HILICNeg4S_Col01_RN00018_A03__BI_17_1417	Ornithine	2.13E+04	1.397163691	1	1.370878526	1	1.41476857	1
SA017_G0_T0_210824_HILICNeg4S_Col01_RN00019_A04__BI_17_1419	Ornithine	1.08E+04	0.71277011	0	0.693331806	0	0.725882929	0
SA017_G0_T0_210824_HILICNeg4S_Col01_RN00020_A05__BI_17_1424	Ornithine	7.54E+04	4.870112687	1	4.855864772	1	4.879529191	1
SA017_G0_T0_210824_HILICNeg4S_Col01_RN00021_A06__BI_17_1427	Ornithine	3.92E+04	2.551779114	1	2.523247532	1	2.570766219	1
SA017_G0_T0_210824_HILICNeg4S_Col01_RN00022_A07__BI_17_1432	Ornithine	3.41E+04	2.223790224	1	2.195037769	1	2.242952409	1
SA017_G0_T0_210824_HILICNeg4S_Col01_RN00023_A08__BI_17_1440	Ornithine	4.13E+04	2.68732549	1	2.659048083	1	2.706133062	1
SA017_G0_T0_210824_HILICNeg4S_Col01_RN00024_A09__BI_17_1442	Ornithine	1.55E+04	1.021375792	1	0.998129709	1	1.036997283	1
SA017_G0_T0_210824_HILICNeg4S_Col01_RN00025_A10__BI_17_1446	Ornithine	1.21E+04	0.798448593	1	0.777808623	1	0.812355209	1
SA017_G0_T0_210824_HILICNeg4S_Col01_RN00026_A11__MHPool1	Ornithine	7.69E+04	4.965757301	1	4.95246844	1	4.974538141	1
SA017_G0_T0_210824_HILICNeg4S_Col01_RN00027_B01__BI_17_1459	Ornithine	9.97E+03	0.660541432	0	0.641898808	0	0.673127698	0
SA017_G0_T0_210824_HILICNeg4S_Col01_RN00028_B02__BI_17_1463	Ornithine	1.32E+04	0.869285363	1	0.847740692	1	0.883788397	1
SA017_G0_T0_210824_HILICNeg4S_Col01_RN00029_B03__BI_17_1469	Ornithine	2.68E+04	1.757131646	1	1.729165879	1	1.775816411	1
SA017_G0_T0_210824_HILICNeg4S_Col01_RN00030_B04__BI_17_1479	Ornithine	1.32E+04	0.871699616	1	0.850125439	1	0.886222083	1
SA017_G0_T0_210824_HILICNeg4S_Col01_RN00031_B05__BI_17_1484	Ornithine	9.62E+03	0.638259463	0	0.619971981	0	0.650610476	0
SA017_G0_T0_210824_HILICNeg4S_Col01_RN00032_B06__BI_17_1488	Ornithine	1.48E+04	0.978166697	1	0.955372658	1	0.993491471	1
SA017_G0_T0_210824_HILICNeg4S_Col01_RN00033_B07__BI_17_1496	Ornithine	2.07E+04	1.356892859	1	1.330864522	1	1.374331159	1
SA017_G0_T0_210824_HILICNeg4S_Col01_RN00034_B08__BI_17_1499	Ornithine	1.95E+04	1.281230908	1	1.255726784	1	1.298328454	1
SA017_G0_T0_210824_HILICNeg4S_Col01_RN00035_B09__BI_17_1503	Ornithine	1.41E+04	0.930880405	1	0.908608948	1	0.945861748	1
SA017_G0_T0_210824_HILICNeg4S_Col01_RN00036_B10__BI_17_1505	Ornithine	1.66E+04	1.09444196	1	1.070483952	1	1.110530015	1
SA017_G0_T0_210824_HILICNeg4S_Col01_RN00037_B11__SAPool1	Ornithine	8.25E+03	0.547952382	0	0.531208898	0	0.559279004	0
SA017_G0_T0_210824_HILICNeg4S_Col01_RN00038_C01__BI_17_1512	Ornithine	1.46E+04	0.960197511	1	0.937598554	1	0.975394131	1
SA017_G0_T0_210824_HILICNeg4S_Col01_RN00039_C02__BI_17_1513	Ornithine	8.68E+03	0.576557967	0	0.559306401	0	0.58822197	0
SA017_G0_T0_210824_HILICNeg4S_Col01_RN00040_C03__BI_17_1516	Ornithine	1.84E+04	1.208676947	1	1.183729079	1	1.225411984	1
SA017_G0_T0_210824_HILICNeg4S_Col01_RN00041_C04__BI_17_1522	Ornithine	5.36E+04	3.480798854	1	3.455653563	1	3.497477134	1
SA017_G0_T0_210824_HILICNeg4S_Col01_RN00042_C05__BI_17_1531	Ornithine	1.00E+04	0.663194275	0	0.644510009	0	0.675808116	0
SA017_G0_T0_210824_HILICNeg4S_Col01_RN00043_C06__BI_17_1532	Ornithine	1.99E+04	1.307548924	1	1.281856152	1	1.324769204	1
SA017_G0_T0_210824_HILICNeg4S_Col01_RN00044_C07__BI_17_1533	Ornithine	9.92E+03	0.657589727	0	0.638993595	0	0.670145203	0
SA017_G0_T0_210824_HILICNeg4S_Col01_RN00045_C08__BI_17_1543	Ornithine	8.24E+03	0.547830664	0	0.53108938	0	0.559155823	0
SA017_G0_T0_210824_HILICNeg4S_Col01_RN00046_C09__BI_17_1550	Ornithine	1.58E+04	1.040013095	1	1.016579275	1	1.055757711	1
SA017_G0_T0_210824_HILICNeg4S_Col01_RN00047_C10__BI_17_1569	Ornithine	4.05E+04	2.637009934	1	2.608627648	1	2.655891068	1
SA017_G0_T0_210824_HILICNeg4S_Col01_RN00048_A11__MHPool2	Ornithine	8.42E+04	5.433256165	1	5.424991402	1	5.438712005	1
SA017_G0_T0_210824_HILICNeg4S_Col01_RN00049_D01__BI_17_1577	Ornithine	1.37E+04	0.901459182	1	0.879528196	1	0.916216551	1
SA017_G0_T0_210824_HILICNeg4S_Col01_RN00050_D02__BI_17_1579	Ornithine	1.46E+04	0.961877344	1	0.93925997	1	0.977086065	1
SA017_G0_T0_210824_HILICNeg4S_Col01_RN00051_D03__BI_17_1580	Ornithine	1.43E+04	0.943553905	1	0.921139453	1	0.958629264	1
SA017_G0_T0_210824_HILICNeg4S_Col01_RN00052_D04__BI_17_1585	Ornithine	4.95E+04	3.217876566	1	3.191404661	1	3.235449475	1
SA017_G0_T0_210824_HILICNeg4S_Col01_RN00053_D05__BI_17_1592	Ornithine	1.57E+04	1.037892725	1	1.014480048	1	1.053623478	1
SA017_G0_T0_210824_HILICNeg4S_Col01_RN00054_D06__ATCC_43300	Ornithine	1.42E+04	0.938609619	1	0.916250694	1	0.953648474	1
SA017_G0_T0_210824_HILICNeg4S_Col01_RN00055_D07__BI_17_1596	Ornithine	9.74E+03	0.645988381	0	0.627576613	0	0.658421739	0
SA017_G0_T0_210824_HILICNeg4S_Col01_RN00056_D08__BI_17_1599	Ornithine	7.92E+03	0.526590971	0	0.510239153	0	0.537657325	0
SA017_G0_T0_210824_HILICNeg4S_Col01_RN00057_D09__BI_17_1607	Ornithine	2.64E+04	1.728506018	1	1.700636478	1	1.747129751	1
SA017_G0_T0_210824_HILICNeg4S_Col01_RN00058_D10__BI_17_1609	Ornithine	1.66E+04	1.093872028	1	1.069919328	1	1.109956609	1
SA017_G0_T0_210824_HILICNeg4S_Col01_RN00059_B11__SAPool2	Ornithine	1.09E+04	0.721416115	0	0.70185087	0	0.734612872	0
SA017_G0_T0_210824_HILICNeg4S_Col01_RN00060_E01__BI_17_1611	Ornithine	1.30E+04	0.860371471	1	0.838936484	1	0.874802255	1
SA017_G0_T0_210824_HILICNeg4S_Col01_RN00061_E02__BI_17_1612	Ornithine	1.56E+04	1.028737619	1	1.005416866	1	1.044408089	1
SA017_G0_T0_210824_HILICNeg4S_Col01_RN00062_E03__BI_17_1618	Ornithine	1.17E+04	0.775108481	1	0.754783747	0	0.78880703	1
SA017_G0_T0_210824_HILICNeg4S_Col01_RN00063_E04__BI_17_1620	Ornithine	9.00E+03	0.59744811	0	0.579836888	0	0.609350767	0
SA017_G0_T0_210824_HILICNeg4S_Col01_RN00064_E05__BI_17_1633	Ornithine	1.28E+04	0.845415866	1	0.824167547	1	0.859723652	1
SA017_G0_T0_210824_HILICNeg4S_Col01_RN00065_E06__BI_17_1634	Ornithine	1.12E+04	0.741224532	0	0.721373387	0	0.754610265	0
SA017_G0_T0_210824_HILICNeg4S_Col01_RN00066_E07__BI_17_1647	Ornithine	1.92E+04	1.261276374	1	1.235919879	1	1.278277797	1
SA017_G0_T0_210824_HILICNeg4S_Col01_RN00067_E08__BI_17_1653	Ornithine	1.60E+04	1.052097354	1	1.028544086	1	1.067920276	1
SA017_G0_T0_210824_HILICNeg4S_Col01_RN00068_E09__BI_17_1666	Ornithine	1.60E+04	1.057104534	1	1.033502291	1	1.072959555	1
SA017_G0_T0_210824_HILICNeg4S_Col01_RN00069_E10__BI_17_1694	Ornithine	1.32E+04	0.868719343	1	0.847181603	1	0.883217813	1
SA017_G0_T0_210824_HILICNeg4S_Col01_RN00070_A11__MHPool3	Ornithine	7.87E+04	5.081666777	1	5.069572213	1	5.089656498	1
SA017_G0_T0_210824_HILICNeg4S_Col01_RN00071_F01__BI_17_1708	Ornithine	7.66E+03	0.509146454	0	0.493122582	0	0.519994758	0
SA017_G0_T0_210824_HILICNeg4S_Col01_RN00072_F02__BI_17_1716	Ornithine	4.50E+04	2.925902842	1	2.898284412	1	2.944255465	1
SA017_G0_T0_210824_HILICNeg4S_Col01_RN00073_F03__BI_17_1720	Ornithine	8.90E+03	0.591055202	0	0.573553048	0	0.6028855	0
SA017_G0_T0_210824_HILICNeg4S_Col01_RN00074_F04__BI_17_1722	Ornithine	2.39E+04	1.565390597	1	1.538188483	1	1.583587546	1
SA017_G0_T0_210824_HILICNeg4S_Col01_RN00075_F05__BI_17_1727	Ornithine	6.86E+04	4.43646322	1	4.418180463	1	4.448558398	1
SA017_G0_T0_210824_HILICNeg4S_Col01_RN00076_F06__BI_17_1731	Ornithine	9.56E+03	0.633990791	0	0.615772459	0	0.646295981	0
SA017_G0_T0_210824_HILICNeg4S_Col01_RN00077_F07__BI_17_1737	Ornithine	7.47E+03	0.496813631	0	0.481026145	0	0.507504693	0
SA017_G0_T0_210824_HILICNeg4S_Col01_RN00078_F08__BI_17_1744	Ornithine	5.87E+04	3.801523848	1	3.778343139	1	3.816884617	1
SA017_G0_T0_210824_HILICNeg4S_Col01_RN00079_F09__BI_17_1745	Ornithine	1.95E+04	1.284666822	1	1.259137681	1	1.301780651	1
SA017_G0_T0_210824_HILICNeg4S_Col01_RN00080_F10__BI_17_1749	Ornithine	3.06E+04	1.998209198	1	1.969661416	1	2.017256693	1
SA017_G0_T0_210824_HILICNeg4S_Col01_RN00081_B11__SAPool3	Ornithine	1.07E+04	0.708392009	0	0.68901849	0	0.721461983	0
SA017_G0_T0_210824_HILICNeg4S_Col01_RN00082_G01__BI_17_1750	Ornithine	1.29E+04	0.855091983	1	0.833722512	1	0.869479604	1
SA017_G0_T0_210824_HILICNeg4S_Col01_RN00083_G02__BI_17_1754	Ornithine	2.74E+04	1.792045867	1	1.763970816	1	1.810799711	1
SA017_G0_T0_210824_HILICNeg4S_Col01_RN00084_G03__BI_17_1760	Ornithine	5.76E+04	3.733325518	1	3.709696698	1	3.748986252	1
SA017_G0_T0_210824_HILICNeg4S_Col01_RN00085_G04__BI_17_1764	Ornithine	9.80E+03	0.649402156	0	0.630935866	0	0.661871633	0
SA017_G0_T0_210824_HILICNeg4S_Col01_RN00086_G05__BI_17_1782	Ornithine	1.63E+04	1.071296562	1	1.047557144	1	1.087241465	1
SA017_G0_T0_210824_HILICNeg4S_Col01_RN00087_G06__BI_17_1785	Ornithine	1.38E+04	0.912278937	1	0.890221343	1	0.927119613	1
SA017_G0_T0_210824_HILICNeg4S_Col01_RN00088_G07__BI_17_1795	Ornithine	8.91E+03	0.591662047	0	0.574149502	0	0.603499239	0
SA017_G0_T0_210824_HILICNeg4S_Col01_RN00089_G08__BI_17_1797	Ornithine	6.49E+04	4.201883991	1	4.18164472	1	4.215281285	1
SA017_G0_T0_210824_HILICNeg4S_Col01_RN00090_G09__BI_17_1801	Ornithine	2.32E+04	1.52413434	1	1.497134679	1	1.542201002	1
SA017_G0_T0_210824_HILICNeg4S_Col01_RN00091_G10__BI_17_1803	Ornithine	6.21E+04	4.022640668	1	4.001020414	1	4.036958758	1
SA017_G0_T0_210824_HILICNeg4S_Col01_RN00092_A11__MHPool4	Ornithine	8.56E+04	5.520139533	1	5.512867542	1	5.524939199	1
SA017_G0_T0_210824_HILICNeg4S_Col01_RN00093_H01__BI_17_1804	Ornithine	2.19E+04	1.439649678	1	1.413109637	1	1.457419589	1
SA017_G0_T0_210824_HILICNeg4S_Col01_RN00094_H02__BI_17_1805	Ornithine	3.26E+04	2.130393567	1	2.101688367	1	2.149533015	1
SA017_G0_T0_210824_HILICNeg4S_Col01_RN00095_H03__BI_17_1811	Ornithine	1.66E+04	1.096394786	1	1.072418623	1	1.112494727	1
SA017_G0_T0_210824_HILICNeg4S_Col01_RN00096_H04__BI_17_1812	Ornithine	7.92E+03	0.526535208	0	0.510184427	0	0.537600874	0
SA017_G0_T0_210824_HILICNeg4S_Col01_RN00097_H05__BI_17_1821	Ornithine	3.52E+04	2.2991417	1	2.270387996	1	2.318297909	1
SA017_G0_T0_210824_HILICNeg4S_Col01_RN00098_H06__BI_17_1828	Ornithine	1.32E+04	0.872069092	1	0.850490406	1	0.886594528	1
SA017_G0_T0_210824_HILICNeg4S_Col01_RN00099_H07__BI_17_1849	Ornithine	2.18E+04	1.432355521	1	1.405858084	1	1.450097865	1
SA017_G0_T0_210824_HILICNeg4S_Col01_RN00100_H08__BI_17_1863	Ornithine	3.63E+04	2.365226008	1	2.336497399	1	2.384359714	1
SA017_G0_T0_210824_HILICNeg4S_Col01_RN00101_H09__BI_17_1868	Ornithine	9.03E+03	0.599612563	0	0.58196461	0	0.611539585	0
SA017_G0_T0_210824_HILICNeg4S_Col01_RN00102_H10__BI_17_1873	Ornithine	1.96E+04	1.286918504	1	1.261373031	1	1.304042961	1
SA017_G0_T0_210824_HILICNeg4S_Col01_RN00103_B11__SAPool4	Ornithine	1.41E+04	0.930620933	1	0.908352427	1	0.945600336	1
SA017_G0_T0_210824_HILICNeg4S_Col01_RN00104_SG1__BlankPost8	Ornithine	0.00E+00	#NUM!	#NUM!	6.44E-17	0	1.47E-16	0
SA017_G0_T0_210824_HILICNeg4S_Col01_RN00001_SG1__BlankPre1	Orotate	3.69E+04	0.050263045	1	0.053216739	1	0.051453529	1
SA017_G0_T0_210824_HILICNeg4S_Col01_RN00002_SG1__BlankPre2	Orotate	0.00E+00	#NUM!	#NUM!	1.44E-18	0	8.63E-19	0
SA017_G0_T0_210824_HILICNeg4S_Col01_RN00003_SG1__BlankPre3	Orotate	0.00E+00	#NUM!	#NUM!	1.44E-18	0	8.63E-19	0
SA017_G0_T0_210824_HILICNeg4S_Col01_RN00004_SG1__BlankPre4	Orotate	0.00E+00	#NUM!	#NUM!	1.44E-18	0	8.63E-19	0
SA017_G0_T0_210824_HILICNeg4S_Col01_RN00005_A12__Std1	Orotate	7.63E+03	0.010042104	0	0.010994731	0	0.010422215	0
SA017_G0_T0_210824_HILICNeg4S_Col01_RN00006_B12__Std2	Orotate	1.10E+04	0.014555558	1	0.015813677	1	0.015058734	1
SA017_G0_T0_210824_HILICNeg4S_Col01_RN00007_C12__Std3	Orotate	3.85E+04	0.052470212	1	0.05550393	1	0.053693277	1
SA017_G0_T0_210824_HILICNeg4S_Col01_RN00008_D12__Std4	Orotate	1.56E+05	0.219440225	1	0.225315419	1	0.221829963	1
SA017_G0_T0_210824_HILICNeg4S_Col01_RN00009_E12__Std5	Orotate	3.53E+05	0.504362367	1	0.508971243	1	0.506246676	1
SA017_G0_T0_210824_HILICNeg4S_Col01_RN00010_F12__Std6	Orotate	1.51E+06	2.223253578	1	2.175343202	1	2.203486713	1
SA017_G0_T0_210824_HILICNeg4S_Col01_RN00011_G12__Std7	Orotate	9.02E+06	13.79934073	1	12.99844298	1	13.4652163	1
SA017_G0_T0_210824_HILICNeg4S_Col01_RN00012_H12__Std8	Orotate	4.31E+07	68.19211564	0	62.13298183	0	65.63984435	0
SA017_G0_T0_210824_HILICNeg4S_Col01_RN00013_SG1__BlankMid5	Orotate	1.08E+04	0.01435841	1	0.015603918	1	0.0148565	1
SA017_G0_T0_210824_HILICNeg4S_Col01_RN00014_SG1__BlankMid6	Orotate	0.00E+00	#NUM!	#NUM!	1.44E-18	0	8.63E-19	0
SA017_G0_T0_210824_HILICNeg4S_Col01_RN00015_SG1__BlankMid7	Orotate	0.00E+00	#NUM!	#NUM!	1.44E-18	0	8.63E-19	0
SA017_G0_T0_210824_HILICNeg4S_Col01_RN00016_A01__ATCC_25923	Orotate	1.48E+05	0.207230729	1	0.213032763	1	0.209589874	1
SA017_G0_T0_210824_HILICNeg4S_Col01_RN00017_A02__BI_17_1412	Orotate	3.14E+05	0.447129457	1	0.452348152	1	0.449261504	1
SA017_G0_T0_210824_HILICNeg4S_Col01_RN00018_A03__BI_17_1417	Orotate	1.96E+05	0.276990949	1	0.283031351	1	0.279451422	1
SA017_G0_T0_210824_HILICNeg4S_Col01_RN00019_A04__BI_17_1419	Orotate	2.60E+05	0.368999921	1	0.374802225	1	0.371367593	1
SA017_G0_T0_210824_HILICNeg4S_Col01_RN00020_A05__BI_17_1424	Orotate	1.25E+05	0.173983632	1	0.179507113	1	0.176227088	1
SA017_G0_T0_210824_HILICNeg4S_Col01_RN00021_A06__BI_17_1427	Orotate	3.34E+05	0.476465966	1	0.481389796	1	0.478478336	1
SA017_G0_T0_210824_HILICNeg4S_Col01_RN00022_A07__BI_17_1432	Orotate	2.20E+05	0.311070557	1	0.317087261	1	0.313523132	1
SA017_G0_T0_210824_HILICNeg4S_Col01_RN00023_A08__BI_17_1440	Orotate	1.47E+05	0.205536084	1	0.211326793	1	0.207890505	1
SA017_G0_T0_210824_HILICNeg4S_Col01_RN00024_A09__BI_17_1442	Orotate	8.46E+04	0.11717224	1	0.121891122	1	0.119084208	1
SA017_G0_T0_210824_HILICNeg4S_Col01_RN00025_A10__BI_17_1446	Orotate	2.17E+05	0.30601939	1	0.312044726	1	0.308475236	1
SA017_G0_T0_210824_HILICNeg4S_Col01_RN00026_A11__MHPool1	Orotate	4.03E+04	0.054953979	1	0.05807536	1	0.056212748	1
SA017_G0_T0_210824_HILICNeg4S_Col01_RN00027_B01__BI_17_1459	Orotate	1.27E+05	0.176987838	1	0.182541625	1	0.179243842	1
SA017_G0_T0_210824_HILICNeg4S_Col01_RN00028_B02__BI_17_1463	Orotate	1.95E+05	0.274554406	1	0.28059328	1	0.277014122	1
SA017_G0_T0_210824_HILICNeg4S_Col01_RN00029_B03__BI_17_1469	Orotate	1.50E+05	0.2108571	1	0.216682397	1	0.213225958	1
SA017_G0_T0_210824_HILICNeg4S_Col01_RN00030_B04__BI_17_1479	Orotate	1.91E+05	0.269674109	1	0.275708562	1	0.272131753	1
SA017_G0_T0_210824_HILICNeg4S_Col01_RN00031_B05__BI_17_1484	Orotate	2.96E+05	0.421442491	1	0.426886844	1	0.423665919	1
SA017_G0_T0_210824_HILICNeg4S_Col01_RN00032_B06__BI_17_1488	Orotate	2.65E+05	0.376422458	1	0.382182991	1	0.378773374	1
SA017_G0_T0_210824_HILICNeg4S_Col01_RN00033_B07__BI_17_1496	Orotate	2.27E+05	0.32048921	1	0.326485289	1	0.322933828	1
SA017_G0_T0_210824_HILICNeg4S_Col01_RN00034_B08__BI_17_1499	Orotate	1.65E+05	0.232090359	1	0.238026357	1	0.234505665	1
SA017_G0_T0_210824_HILICNeg4S_Col01_RN00035_B09__BI_17_1503	Orotate	2.61E+05	0.369947012	1	0.375744157	1	0.372312616	1
SA017_G0_T0_210824_HILICNeg4S_Col01_RN00036_B10__BI_17_1505	Orotate	2.09E+05	0.295098097	1	0.301136132	1	0.297558567	1
SA017_G0_T0_210824_HILICNeg4S_Col01_RN00037_B11__SAPool1	Orotate	1.26E+05	0.175949509	1	0.181492944	1	0.178201226	1
SA017_G0_T0_210824_HILICNeg4S_Col01_RN00038_C01__BI_17_1512	Orotate	1.45E+05	0.203252493	1	0.209027476	1	0.205600357	1
SA017_G0_T0_210824_HILICNeg4S_Col01_RN00039_C02__BI_17_1513	Orotate	1.63E+05	0.228352026	1	0.234271593	1	0.230760405	1
SA017_G0_T0_210824_HILICNeg4S_Col01_RN00040_C03__BI_17_1516	Orotate	1.13E+05	0.157586616	1	0.162924927	1	0.159753534	1
SA017_G0_T0_210824_HILICNeg4S_Col01_RN00041_C04__BI_17_1522	Orotate	1.10E+05	0.15262236	1	0.157897686	1	0.154763287	1
SA017_G0_T0_210824_HILICNeg4S_Col01_RN00042_C05__BI_17_1531	Orotate	2.97E+05	0.422925614	1	0.428357798	1	0.42514412	1
SA017_G0_T0_210824_HILICNeg4S_Col01_RN00043_C06__BI_17_1532	Orotate	1.40E+05	0.196607007	1	0.202333145	1	0.198934535	1
SA017_G0_T0_210824_HILICNeg4S_Col01_RN00044_C07__BI_17_1533	Orotate	2.03E+05	0.286261147	1	0.292303318	1	0.288722841	1
SA017_G0_T0_210824_HILICNeg4S_Col01_RN00045_C08__BI_17_1543	Orotate	1.19E+05	0.16649844	1	0.171941622	1	0.16870868	1
SA017_G0_T0_210824_HILICNeg4S_Col01_RN00046_C09__BI_17_1550	Orotate	2.32E+05	0.328908567	1	0.334881336	1	0.331344071	1
SA017_G0_T0_210824_HILICNeg4S_Col01_RN00047_C10__BI_17_1569	Orotate	2.16E+05	0.305407334	1	0.311433599	1	0.307863528	1
SA017_G0_T0_210824_HILICNeg4S_Col01_RN00048_A11__MHPool2	Orotate	7.18E+04	0.099138639	1	0.103490692	1	0.100900151	1
SA017_G0_T0_210824_HILICNeg4S_Col01_RN00049_D01__BI_17_1577	Orotate	1.25E+05	0.174644803	1	0.180175047	1	0.176891059	1
SA017_G0_T0_210824_HILICNeg4S_Col01_RN00050_D02__BI_17_1579	Orotate	1.91E+05	0.268384526	1	0.274417505	1	0.270841496	1
SA017_G0_T0_210824_HILICNeg4S_Col01_RN00051_D03__BI_17_1580	Orotate	3.43E+05	0.4891912	1	0.493975416	1	0.491146827	1
SA017_G0_T0_210824_HILICNeg4S_Col01_RN00052_D04__BI_17_1585	Orotate	1.19E+05	0.165472695	1	0.170904329	1	0.167678161	1
SA017_G0_T0_210824_HILICNeg4S_Col01_RN00053_D05__BI_17_1592	Orotate	1.84E+05	0.258493471	1	0.264510801	1	0.2609435	1
SA017_G0_T0_210824_HILICNeg4S_Col01_RN00054_D06__ATCC_43300	Orotate	6.87E+04	0.094729297	1	0.098981489	1	0.096449904	1
SA017_G0_T0_210824_HILICNeg4S_Col01_RN00055_D07__BI_17_1596	Orotate	6.29E+04	0.086483061	1	0.09053659	1	0.088122354	1
SA017_G0_T0_210824_HILICNeg4S_Col01_RN00056_D08__BI_17_1599	Orotate	1.01E+05	0.140214034	1	0.145316769	1	0.142283831	1
SA017_G0_T0_210824_HILICNeg4S_Col01_RN00057_D09__BI_17_1607	Orotate	3.15E+05	0.449073797	1	0.454274148	1	0.451198407	1
SA017_G0_T0_210824_HILICNeg4S_Col01_RN00058_D10__BI_17_1609	Orotate	1.33E+05	0.185773814	1	0.191410147	1	0.188064035	1
SA017_G0_T0_210824_HILICNeg4S_Col01_RN00059_B11__SAPool2	Orotate	1.30E+05	0.181229619	1	0.186824376	1	0.183502599	1
SA017_G0_T0_210824_HILICNeg4S_Col01_RN00060_E01__BI_17_1611	Orotate	2.16E+05	0.305671421	1	0.311697289	1	0.308127467	1
SA017_G0_T0_210824_HILICNeg4S_Col01_RN00061_E02__BI_17_1612	Orotate	2.90E+05	0.411944077	1	0.417463789	1	0.414197964	1
SA017_G0_T0_210824_HILICNeg4S_Col01_RN00062_E03__BI_17_1618	Orotate	1.47E+05	0.206204893	1	0.212000106	1	0.208561192	1
SA017_G0_T0_210824_HILICNeg4S_Col01_RN00063_E04__BI_17_1620	Orotate	2.45E+05	0.34629753	1	0.352208125	1	0.348708447	1
SA017_G0_T0_210824_HILICNeg4S_Col01_RN00064_E05__BI_17_1633	Orotate	2.18E+05	0.308296592	1	0.31431825	1	0.310751051	1
SA017_G0_T0_210824_HILICNeg4S_Col01_RN00065_E06__BI_17_1634	Orotate	2.52E+05	0.35736495	1	0.363226485	1	0.359756319	1
SA017_G0_T0_210824_HILICNeg4S_Col01_RN00066_E07__BI_17_1647	Orotate	1.78E+05	0.250026355	1	0.256024029	1	0.252467879	1
SA017_G0_T0_210824_HILICNeg4S_Col01_RN00067_E08__BI_17_1653	Orotate	2.61E+05	0.370442404	1	0.376236831	1	0.372806919	1
SA017_G0_T0_210824_HILICNeg4S_Col01_RN00068_E09__BI_17_1666	Orotate	2.77E+05	0.393071465	1	0.398727377	1	0.3953803	1
SA017_G0_T0_210824_HILICNeg4S_Col01_RN00069_E10__BI_17_1694	Orotate	2.15E+05	0.303322235	1	0.309351473	1	0.305779537	1
SA017_G0_T0_210824_HILICNeg4S_Col01_RN00070_A11__MHPool3	Orotate	6.28E+04	0.08636288	1	0.090413394	1	0.08800094	1
SA017_G0_T0_210824_HILICNeg4S_Col01_RN00071_F01__BI_17_1708	Orotate	1.84E+05	0.258688581	1	0.264706295	1	0.261138778	1
SA017_G0_T0_210824_HILICNeg4S_Col01_RN00072_F02__BI_17_1716	Orotate	1.23E+05	0.171226369	1	0.176721075	1	0.173457917	1
SA017_G0_T0_210824_HILICNeg4S_Col01_RN00073_F03__BI_17_1720	Orotate	2.25E+05	0.31770289	1	0.323705677	1	0.320150111	1
SA017_G0_T0_210824_HILICNeg4S_Col01_RN00074_F04__BI_17_1722	Orotate	1.78E+05	0.249758231	1	0.255755185	1	0.252199445	1
SA017_G0_T0_210824_HILICNeg4S_Col01_RN00075_F05__BI_17_1727	Orotate	8.73E+04	0.120919879	1	0.125707273	1	0.122859985	1
SA017_G0_T0_210824_HILICNeg4S_Col01_RN00076_F06__BI_17_1731	Orotate	2.78E+05	0.394340244	1	0.399987577	1	0.396645623	1
SA017_G0_T0_210824_HILICNeg4S_Col01_RN00077_F07__BI_17_1737	Orotate	1.94E+05	0.272871069	1	0.278908623	1	0.275330154	1
SA017_G0_T0_210824_HILICNeg4S_Col01_RN00078_F08__BI_17_1744	Orotate	1.96E+05	0.276752034	1	0.282792306	1	0.279212441	1
SA017_G0_T0_210824_HILICNeg4S_Col01_RN00079_F09__BI_17_1745	Orotate	1.61E+05	0.226690903	1	0.232602759	1	0.229096036	1
SA017_G0_T0_210824_HILICNeg4S_Col01_RN00080_F10__BI_17_1749	Orotate	2.17E+05	0.306047657	1	0.31207295	1	0.308503486	1
SA017_G0_T0_210824_HILICNeg4S_Col01_RN00081_B11__SAPool3	Orotate	1.16E+05	0.162053075	1	0.167445237	1	0.164242231	1
SA017_G0_T0_210824_HILICNeg4S_Col01_RN00082_G01__BI_17_1750	Orotate	1.53E+05	0.214635782	1	0.22048393	1	0.217014193	1
SA017_G0_T0_210824_HILICNeg4S_Col01_RN00083_G02__BI_17_1754	Orotate	1.52E+05	0.212541121	1	0.218376777	1	0.214914308	1
SA017_G0_T0_210824_HILICNeg4S_Col01_RN00084_G03__BI_17_1760	Orotate	2.89E+05	0.410593809	1	0.416123869	1	0.412851876	1
SA017_G0_T0_210824_HILICNeg4S_Col01_RN00085_G04__BI_17_1764	Orotate	2.94E+05	0.417494216	1	0.422970436	1	0.419730528	1
SA017_G0_T0_210824_HILICNeg4S_Col01_RN00086_G05__BI_17_1782	Orotate	2.41E+05	0.341624892	1	0.347554013	1	0.344043163	1
SA017_G0_T0_210824_HILICNeg4S_Col01_RN00087_G06__BI_17_1785	Orotate	2.62E+05	0.371793816	1	0.377580756	1	0.374155328	1
SA017_G0_T0_210824_HILICNeg4S_Col01_RN00088_G07__BI_17_1795	Orotate	1.96E+05	0.276201969	1	0.282241925	1	0.278662217	1
SA017_G0_T0_210824_HILICNeg4S_Col01_RN00089_G08__BI_17_1797	Orotate	1.87E+05	0.263511052	1	0.269537289	1	0.265964999	1
SA017_G0_T0_210824_HILICNeg4S_Col01_RN00090_G09__BI_17_1801	Orotate	1.72E+05	0.242215761	1	0.248189998	1	0.244647267	1
SA017_G0_T0_210824_HILICNeg4S_Col01_RN00091_G10__BI_17_1803	Orotate	1.50E+05	0.209860795	1	0.215679832	1	0.212227038	1
SA017_G0_T0_210824_HILICNeg4S_Col01_RN00092_A11__MHPool4	Orotate	7.13E+04	0.098430229	1	0.102766524	1	0.100185285	1
SA017_G0_T0_210824_HILICNeg4S_Col01_RN00093_H01__BI_17_1804	Orotate	1.83E+05	0.258217411	1	0.264234193	1	0.260667201	1
SA017_G0_T0_210824_HILICNeg4S_Col01_RN00094_H02__BI_17_1805	Orotate	2.62E+05	0.371984205	1	0.377770084	1	0.374345292	1
SA017_G0_T0_210824_HILICNeg4S_Col01_RN00095_H03__BI_17_1811	Orotate	2.45E+05	0.347258401	1	0.353165024	1	0.349667739	1
SA017_G0_T0_210824_HILICNeg4S_Col01_RN00096_H04__BI_17_1812	Orotate	1.83E+05	0.257785768	1	0.26380168	1	0.260235178	1
SA017_G0_T0_210824_HILICNeg4S_Col01_RN00097_H05__BI_17_1821	Orotate	1.18E+05	0.164440118	1	0.169859991	1	0.166640723	1
SA017_G0_T0_210824_HILICNeg4S_Col01_RN00098_H06__BI_17_1828	Orotate	1.07E+05	0.148683023	1	0.153905948	1	0.150802341	1
SA017_G0_T0_210824_HILICNeg4S_Col01_RN00099_H07__BI_17_1849	Orotate	1.92E+05	0.27005982	1	0.276094689	1	0.272517654	1
SA017_G0_T0_210824_HILICNeg4S_Col01_RN00100_H08__BI_17_1863	Orotate	1.46E+05	0.204875994	1	0.210662212	1	0.207228542	1
SA017_G0_T0_210824_HILICNeg4S_Col01_RN00101_H09__BI_17_1868	Orotate	1.31E+05	0.18314922	1	0.188761828	1	0.185429601	1
SA017_G0_T0_210824_HILICNeg4S_Col01_RN00102_H10__BI_17_1873	Orotate	1.37E+05	0.191914189	1	0.197603004	1	0.1942262	1
SA017_G0_T0_210824_HILICNeg4S_Col01_RN00103_B11__SAPool4	Orotate	1.31E+05	0.183221267	1	0.188834537	1	0.185501922	1
SA017_G0_T0_210824_HILICNeg4S_Col01_RN00104_SG1__BlankPost8	Orotate	0.00E+00	#NUM!	#NUM!	1.44E-18	0	8.63E-19	0
SA017_G0_T0_210824_HILICNeg4S_Col01_RN00001_SG1__BlankPre1	Panthothenic acid	0.00E+00	#NUM!	#NUM!	3.33E-19	0	4.16E-21	0
SA017_G0_T0_210824_HILICNeg4S_Col01_RN00002_SG1__BlankPre2	Panthothenic acid	0.00E+00	#NUM!	#NUM!	3.33E-19	0	4.16E-21	0
SA017_G0_T0_210824_HILICNeg4S_Col01_RN00003_SG1__BlankPre3	Panthothenic acid	5.17E+03	0.001194789	0	0.001721102	0	0.001079436	0
SA017_G0_T0_210824_HILICNeg4S_Col01_RN00004_SG1__BlankPre4	Panthothenic acid	3.32E+03	0.000741243	0	0.001104911	0	0.000660523	0
SA017_G0_T0_210824_HILICNeg4S_Col01_RN00005_A12__Std1	Panthothenic acid	1.20E+04	0.002968088	0	0.004005758	1	0.002752816	0
SA017_G0_T0_210824_HILICNeg4S_Col01_RN00006_B12__Std2	Panthothenic acid	4.02E+04	0.010868319	1	0.013365742	1	0.010464444	1
SA017_G0_T0_210824_HILICNeg4S_Col01_RN00007_C12__Std3	Panthothenic acid	1.72E+05	0.052010526	1	0.057176547	1	0.05239021	1
SA017_G0_T0_210824_HILICNeg4S_Col01_RN00008_D12__Std4	Panthothenic acid	6.56E+05	0.220266496	1	0.218359814	1	0.231303491	1
SA017_G0_T0_210824_HILICNeg4S_Col01_RN00009_E12__Std5	Panthothenic acid	2.22E+06	0.818773071	1	0.738826977	1	0.892974218	1
SA017_G0_T0_210824_HILICNeg4S_Col01_RN00010_F12__Std6	Panthothenic acid	7.82E+06	3.177614687	1	2.601921761	1	3.603778394	1
SA017_G0_T0_210824_HILICNeg4S_Col01_RN00011_G12__Std7	Panthothenic acid	2.52E+07	11.18716155	1	8.370628476	1	13.1564281	1
SA017_G0_T0_210824_HILICNeg4S_Col01_RN00012_H12__Std8	Panthothenic acid	6.29E+07	30.03954286	0	20.9413021	0	36.34799487	1
SA017_G0_T0_210824_HILICNeg4S_Col01_RN00013_SG1__BlankMid5	Panthothenic acid	7.54E+03	0.001792014	0	0.002507532	0	0.001638036	0
SA017_G0_T0_210824_HILICNeg4S_Col01_RN00014_SG1__BlankMid6	Panthothenic acid	4.40E+03	0.001004617	0	0.001465242	0	0.000903099	0
SA017_G0_T0_210824_HILICNeg4S_Col01_RN00015_SG1__BlankMid7	Panthothenic acid	3.63E+03	0.000816738	0	0.001209017	0	0.000729835	0
SA017_G0_T0_210824_HILICNeg4S_Col01_RN00016_A01__ATCC_25923	Panthothenic acid	1.34E+05	0.039687316	1	0.044482656	1	0.039666544	1
SA017_G0_T0_210824_HILICNeg4S_Col01_RN00017_A02__BI_17_1412	Panthothenic acid	1.98E+05	0.060596262	1	0.065889994	1	0.061308121	1
SA017_G0_T0_210824_HILICNeg4S_Col01_RN00018_A03__BI_17_1417	Panthothenic acid	1.30E+05	0.038551646	1	0.043299721	1	0.038499226	1
SA017_G0_T0_210824_HILICNeg4S_Col01_RN00019_A04__BI_17_1419	Panthothenic acid	1.20E+05	0.035393458	1	0.039996695	1	0.035258331	1
SA017_G0_T0_210824_HILICNeg4S_Col01_RN00020_A05__BI_17_1424	Panthothenic acid	8.42E+04	0.024116111	1	0.028011943	1	0.023759747	1
SA017_G0_T0_210824_HILICNeg4S_Col01_RN00021_A06__BI_17_1427	Panthothenic acid	1.16E+05	0.033930532	1	0.038459616	1	0.033759875	1
SA017_G0_T0_210824_HILICNeg4S_Col01_RN00022_A07__BI_17_1432	Panthothenic acid	1.61E+05	0.048368745	1	0.053450254	1	0.048619969	1
SA017_G0_T0_210824_HILICNeg4S_Col01_RN00023_A08__BI_17_1440	Panthothenic acid	7.72E+04	0.021981546	1	0.025702613	1	0.02159893	1
SA017_G0_T0_210824_HILICNeg4S_Col01_RN00024_A09__BI_17_1442	Panthothenic acid	1.45E+05	0.043371154	1	0.048303505	1	0.043459542	1
SA017_G0_T0_210824_HILICNeg4S_Col01_RN00025_A10__BI_17_1446	Panthothenic acid	1.38E+05	0.041221093	1	0.046076437	1	0.041244588	1
SA017_G0_T0_210824_HILICNeg4S_Col01_RN00026_A11__MHPool1	Panthothenic acid	5.20E+04	0.014344227	1	0.017293194	1	0.013922135	1
SA017_G0_T0_210824_HILICNeg4S_Col01_RN00027_B01__BI_17_1459	Panthothenic acid	2.97E+05	0.093653846	1	0.098708665	1	0.095951049	1
SA017_G0_T0_210824_HILICNeg4S_Col01_RN00028_B02__BI_17_1463	Panthothenic acid	1.94E+05	0.0591641	1	0.064443033	1	0.059817866	1
SA017_G0_T0_210824_HILICNeg4S_Col01_RN00029_B03__BI_17_1469	Panthothenic acid	1.59E+05	0.047959733	1	0.05303052	1	0.048197029	1
SA017_G0_T0_210824_HILICNeg4S_Col01_RN00030_B04__BI_17_1479	Panthothenic acid	1.23E+05	0.036231833	1	0.040875504	1	0.036117878	1
SA017_G0_T0_210824_HILICNeg4S_Col01_RN00031_B05__BI_17_1484	Panthothenic acid	7.76E+04	0.022078357	1	0.025807687	1	0.021696805	1
SA017_G0_T0_210824_HILICNeg4S_Col01_RN00032_B06__BI_17_1488	Panthothenic acid	1.39E+05	0.041266263	1	0.046123309	1	0.041291088	1
SA017_G0_T0_210824_HILICNeg4S_Col01_RN00033_B07__BI_17_1496	Panthothenic acid	1.69E+05	0.051080806	1	0.056227081	1	0.051426949	1
SA017_G0_T0_210824_HILICNeg4S_Col01_RN00034_B08__BI_17_1499	Panthothenic acid	1.39E+05	0.041253907	1	0.046110488	1	0.041278368	1
SA017_G0_T0_210824_HILICNeg4S_Col01_RN00035_B09__BI_17_1503	Panthothenic acid	1.26E+05	0.037264024	1	0.041955481	1	0.037176922	1
SA017_G0_T0_210824_HILICNeg4S_Col01_RN00036_B10__BI_17_1505	Panthothenic acid	1.37E+05	0.040627581	1	0.045460219	1	0.040633743	1
SA017_G0_T0_210824_HILICNeg4S_Col01_RN00037_B11__SAPool1	Panthothenic acid	8.30E+04	0.02375943	1	0.027627114	1	0.023398282	1
SA017_G0_T0_210824_HILICNeg4S_Col01_RN00038_C01__BI_17_1512	Panthothenic acid	7.61E+04	0.02163573	1	0.025327008	1	0.021249415	1
SA017_G0_T0_210824_HILICNeg4S_Col01_RN00039_C02__BI_17_1513	Panthothenic acid	1.44E+05	0.042910057	1	0.047826573	1	0.042984256	1
SA017_G0_T0_210824_HILICNeg4S_Col01_RN00040_C03__BI_17_1516	Panthothenic acid	1.74E+05	0.052572835	1	0.057750208	1	0.052973047	1
SA017_G0_T0_210824_HILICNeg4S_Col01_RN00041_C04__BI_17_1522	Panthothenic acid	4.60E+04	0.012563686	1	0.015291083	1	0.012147478	1
SA017_G0_T0_210824_HILICNeg4S_Col01_RN00042_C05__BI_17_1531	Panthothenic acid	8.47E+04	0.024291099	1	0.028200591	1	0.023937139	1
SA017_G0_T0_210824_HILICNeg4S_Col01_RN00043_C06__BI_17_1532	Panthothenic acid	7.24E+04	0.020507635	1	0.024098709	1	0.020110388	1
SA017_G0_T0_210824_HILICNeg4S_Col01_RN00044_C07__BI_17_1533	Panthothenic acid	1.15E+05	0.033832732	1	0.038356692	1	0.033659766	1
SA017_G0_T0_210824_HILICNeg4S_Col01_RN00045_C08__BI_17_1543	Panthothenic acid	1.43E+05	0.042813131	1	0.047726272	1	0.042884367	1
SA017_G0_T0_210824_HILICNeg4S_Col01_RN00046_C09__BI_17_1550	Panthothenic acid	1.71E+05	0.051759293	1	0.056920099	1	0.052129864	1
SA017_G0_T0_210824_HILICNeg4S_Col01_RN00047_C10__BI_17_1569	Panthothenic acid	1.33E+05	0.03960492	1	0.044396914	1	0.039581819	1
SA017_G0_T0_210824_HILICNeg4S_Col01_RN00048_A11__MHPool2	Panthothenic acid	6.26E+04	0.017521255	1	0.020822813	1	0.017104061	1
SA017_G0_T0_210824_HILICNeg4S_Col01_RN00049_D01__BI_17_1577	Panthothenic acid	1.45E+05	0.043441524	1	0.04837626	1	0.043532091	1
SA017_G0_T0_210824_HILICNeg4S_Col01_RN00050_D02__BI_17_1579	Panthothenic acid	1.11E+05	0.032612068	1	0.037070253	1	0.032410983	1
SA017_G0_T0_210824_HILICNeg4S_Col01_RN00051_D03__BI_17_1580	Panthothenic acid	1.87E+05	0.057062765	1	0.062315418	1	0.057633184	1
SA017_G0_T0_210824_HILICNeg4S_Col01_RN00052_D04__BI_17_1585	Panthothenic acid	1.07E+05	0.03127639	1	0.03565864	1	0.031046082	1
SA017_G0_T0_210824_HILICNeg4S_Col01_RN00053_D05__BI_17_1592	Panthothenic acid	1.46E+05	0.043509684	1	0.048446722	1	0.043602364	1
SA017_G0_T0_210824_HILICNeg4S_Col01_RN00054_D06__ATCC_43300	Panthothenic acid	1.29E+05	0.038334169	1	0.04307291	1	0.0382758	1
SA017_G0_T0_210824_HILICNeg4S_Col01_RN00055_D07__BI_17_1596	Panthothenic acid	1.20E+05	0.03534514	1	0.039946001	1	0.03520881	1
SA017_G0_T0_210824_HILICNeg4S_Col01_RN00056_D08__BI_17_1599	Panthothenic acid	9.37E+04	0.027064782	1	0.031178267	1	0.026753684	1
SA017_G0_T0_210824_HILICNeg4S_Col01_RN00057_D09__BI_17_1607	Panthothenic acid	8.60E+04	0.024663575	1	0.02860182	1	0.024314854	1
SA017_G0_T0_210824_HILICNeg4S_Col01_RN00058_D10__BI_17_1609	Panthothenic acid	1.06E+05	0.030927337	1	0.035289038	1	0.030689667	1
SA017_G0_T0_210824_HILICNeg4S_Col01_RN00059_B11__SAPool2	Panthothenic acid	1.07E+05	0.031357214	1	0.035744179	1	0.031128627	1
SA017_G0_T0_210824_HILICNeg4S_Col01_RN00060_E01__BI_17_1611	Panthothenic acid	6.09E+04	0.017028722	1	0.020278848	1	0.016609595	1
SA017_G0_T0_210824_HILICNeg4S_Col01_RN00061_E02__BI_17_1612	Panthothenic acid	1.35E+05	0.039953183	1	0.044759236	1	0.03993996	1
SA017_G0_T0_210824_HILICNeg4S_Col01_RN00062_E03__BI_17_1618	Panthothenic acid	3.81E+05	0.122535988	1	0.126686767	1	0.126518432	1
SA017_G0_T0_210824_HILICNeg4S_Col01_RN00063_E04__BI_17_1620	Panthothenic acid	1.16E+05	0.033954561	1	0.0384849	1	0.033784472	1
SA017_G0_T0_210824_HILICNeg4S_Col01_RN00064_E05__BI_17_1633	Panthothenic acid	1.75E+05	0.052929185	1	0.058113524	1	0.053342499	1
SA017_G0_T0_210824_HILICNeg4S_Col01_RN00065_E06__BI_17_1634	Panthothenic acid	1.17E+05	0.034272333	1	0.038819159	1	0.034109813	1
SA017_G0_T0_210824_HILICNeg4S_Col01_RN00066_E07__BI_17_1647	Panthothenic acid	2.51E+05	0.07831074	1	0.083602068	1	0.079818747	1
SA017_G0_T0_210824_HILICNeg4S_Col01_RN00067_E08__BI_17_1653	Panthothenic acid	1.76E+05	0.053325473	1	0.058517353	1	0.053753442	1
SA017_G0_T0_210824_HILICNeg4S_Col01_RN00068_E09__BI_17_1666	Panthothenic acid	9.97E+04	0.028926011	1	0.033164007	1	0.028648405	1
SA017_G0_T0_210824_HILICNeg4S_Col01_RN00069_E10__BI_17_1694	Panthothenic acid	1.38E+05	0.040912797	1	0.045756427	1	0.040927257	1
SA017_G0_T0_210824_HILICNeg4S_Col01_RN00070_A11__MHPool3	Panthothenic acid	7.85E+04	0.022364811	1	0.026118398	1	0.021986479	1
SA017_G0_T0_210824_HILICNeg4S_Col01_RN00071_F01__BI_17_1708	Panthothenic acid	8.15E+04	0.023293123	1	0.027123382	1	0.022925956	1
SA017_G0_T0_210824_HILICNeg4S_Col01_RN00072_F02__BI_17_1716	Panthothenic acid	9.68E+04	0.028025026	1	0.03220393	1	0.027730753	1
SA017_G0_T0_210824_HILICNeg4S_Col01_RN00073_F03__BI_17_1720	Panthothenic acid	2.10E+05	0.064618635	1	0.069941034	1	0.065499014	1
SA017_G0_T0_210824_HILICNeg4S_Col01_RN00074_F04__BI_17_1722	Panthothenic acid	7.16E+04	0.020263555	1	0.02383232	1	0.019864177	1
SA017_G0_T0_210824_HILICNeg4S_Col01_RN00075_F05__BI_17_1727	Panthothenic acid	1.05E+05	0.030524458	1	0.034862069	1	0.030278434	1
SA017_G0_T0_210824_HILICNeg4S_Col01_RN00076_F06__BI_17_1731	Panthothenic acid	1.60E+05	0.048026022	1	0.053098564	1	0.048265569	1
SA017_G0_T0_210824_HILICNeg4S_Col01_RN00077_F07__BI_17_1737	Panthothenic acid	3.76E+04	0.010129308	1	0.012519907	1	0.009733112	1
SA017_G0_T0_210824_HILICNeg4S_Col01_RN00078_F08__BI_17_1744	Panthothenic acid	9.04E+04	0.026053489	1	0.030095254	1	0.025725751	1
SA017_G0_T0_210824_HILICNeg4S_Col01_RN00079_F09__BI_17_1745	Panthothenic acid	7.79E+04	0.022178241	1	0.025916062	1	0.0217978	1
SA017_G0_T0_210824_HILICNeg4S_Col01_RN00080_F10__BI_17_1749	Panthothenic acid	1.82E+05	0.055366123	1	0.060593468	1	0.055870935	1
SA017_G0_T0_210824_HILICNeg4S_Col01_RN00081_B11__SAPool3	Panthothenic acid	1.05E+05	0.030692956	1	0.03504069	1	0.030450406	1
SA017_G0_T0_210824_HILICNeg4S_Col01_RN00082_G01__BI_17_1750	Panthothenic acid	7.65E+04	0.021758194	1	0.02546007	1	0.021373171	1
SA017_G0_T0_210824_HILICNeg4S_Col01_RN00083_G02__BI_17_1754	Panthothenic acid	1.37E+05	0.040743783	1	0.045580917	1	0.040753318	1
SA017_G0_T0_210824_HILICNeg4S_Col01_RN00084_G03__BI_17_1760	Panthothenic acid	8.91E+04	0.025639157	1	0.029650674	1	0.025304932	1
SA017_G0_T0_210824_HILICNeg4S_Col01_RN00085_G04__BI_17_1764	Panthothenic acid	6.44E+04	0.018057098	1	0.02141337	1	0.017642464	1
SA017_G0_T0_210824_HILICNeg4S_Col01_RN00086_G05__BI_17_1782	Panthothenic acid	1.62E+05	0.048846145	1	0.053939846	1	0.049113756	1
SA017_G0_T0_210824_HILICNeg4S_Col01_RN00087_G06__BI_17_1785	Panthothenic acid	1.20E+05	0.035480535	1	0.04008804	1	0.035347579	1
SA017_G0_T0_210824_HILICNeg4S_Col01_RN00088_G07__BI_17_1795	Panthothenic acid	2.44E+05	0.076005552	1	0.081314968	1	0.077402456	1
SA017_G0_T0_210824_HILICNeg4S_Col01_RN00089_G08__BI_17_1797	Panthothenic acid	1.11E+05	0.032564377	1	0.037019923	1	0.03236222	1
SA017_G0_T0_210824_HILICNeg4S_Col01_RN00090_G09__BI_17_1801	Panthothenic acid	1.89E+05	0.057787077	1	0.063049412	1	0.058385967	1
SA017_G0_T0_210824_HILICNeg4S_Col01_RN00091_G10__BI_17_1803	Panthothenic acid	1.13E+05	0.033058137	1	0.037540751	1	0.032867173	1
SA017_G0_T0_210824_HILICNeg4S_Col01_RN00092_A11__MHPool4	Panthothenic acid	9.76E+04	0.028286619	1	0.032482904	1	0.027997099	1
SA017_G0_T0_210824_HILICNeg4S_Col01_RN00093_H01__BI_17_1804	Panthothenic acid	6.80E+04	0.019150542	1	0.022614614	1	0.018742545	1
SA017_G0_T0_210824_HILICNeg4S_Col01_RN00094_H02__BI_17_1805	Panthothenic acid	1.01E+05	0.029308917	1	0.033571374	1	0.029038645	1
SA017_G0_T0_210824_HILICNeg4S_Col01_RN00095_H03__BI_17_1811	Panthothenic acid	1.09E+05	0.031873556	1	0.036290279	1	0.03165611	1
SA017_G0_T0_210824_HILICNeg4S_Col01_RN00096_H04__BI_17_1812	Panthothenic acid	1.66E+05	0.050027578	1	0.055149987	1	0.050336336	1
SA017_G0_T0_210824_HILICNeg4S_Col01_RN00097_H05__BI_17_1821	Panthothenic acid	6.11E+04	0.017072227	1	0.020326941	1	0.016653255	1
SA017_G0_T0_210824_HILICNeg4S_Col01_RN00098_H06__BI_17_1828	Panthothenic acid	1.78E+05	0.054116812	1	0.059323108	1	0.054574307	1
SA017_G0_T0_210824_HILICNeg4S_Col01_RN00099_H07__BI_17_1849	Panthothenic acid	1.52E+05	0.04547948	1	0.050479672	1	0.04563458	1
SA017_G0_T0_210824_HILICNeg4S_Col01_RN00100_H08__BI_17_1863	Panthothenic acid	6.11E+04	0.017071897	1	0.020326575	1	0.016652923	1
SA017_G0_T0_210824_HILICNeg4S_Col01_RN00101_H09__BI_17_1868	Panthothenic acid	1.16E+05	0.034215832	1	0.038759744	1	0.03405196	1
SA017_G0_T0_210824_HILICNeg4S_Col01_RN00102_H10__BI_17_1873	Panthothenic acid	2.08E+05	0.063985079	1	0.069304191	1	0.064838403	1
SA017_G0_T0_210824_HILICNeg4S_Col01_RN00103_B11__SAPool4	Panthothenic acid	1.32E+05	0.039201368	1	0.043976785	1	0.039166934	1
SA017_G0_T0_210824_HILICNeg4S_Col01_RN00104_SG1__BlankPost8	Panthothenic acid	7.53E+03	0.001790869	0	0.002506044	0	0.001636959	0
SA017_G0_T0_210824_HILICNeg4S_Col01_RN00001_SG1__BlankPre1	Phenylalanine	0.00E+00	#NUM!	#NUM!	1.90E-17	0	1.17E-18	0
SA017_G0_T0_210824_HILICNeg4S_Col01_RN00002_SG1__BlankPre2	Phenylalanine	0.00E+00	#NUM!	#NUM!	1.90E-17	0	1.17E-18	0
SA017_G0_T0_210824_HILICNeg4S_Col01_RN00003_SG1__BlankPre3	Phenylalanine	0.00E+00	#NUM!	#NUM!	1.90E-17	0	1.17E-18	0
SA017_G0_T0_210824_HILICNeg4S_Col01_RN00004_SG1__BlankPre4	Phenylalanine	0.00E+00	#NUM!	#NUM!	1.90E-17	0	1.17E-18	0
SA017_G0_T0_210824_HILICNeg4S_Col01_RN00005_A12__Std1	Phenylalanine	3.77E+03	0.066422613	0	0.071613809	0	0.057900498	0
SA017_G0_T0_210824_HILICNeg4S_Col01_RN00006_B12__Std2	Phenylalanine	7.96E+03	0.142313646	1	0.151291775	1	0.12905884	1
SA017_G0_T0_210824_HILICNeg4S_Col01_RN00007_C12__Std3	Phenylalanine	2.47E+04	0.450566426	1	0.468903534	1	0.433786442	1
SA017_G0_T0_210824_HILICNeg4S_Col01_RN00008_D12__Std4	Phenylalanine	9.49E+04	1.77615306	1	1.802198099	1	1.83617771	1
SA017_G0_T0_210824_HILICNeg4S_Col01_RN00009_E12__Std5	Phenylalanine	3.50E+05	6.71998243	1	6.652993737	1	7.44378952	1
SA017_G0_T0_210824_HILICNeg4S_Col01_RN00010_F12__Std6	Phenylalanine	1.82E+06	35.99975425	1	34.55299409	1	43.50669332	1
SA017_G0_T0_210824_HILICNeg4S_Col01_RN00011_G12__Std7	Phenylalanine	6.37E+06	128.9925152	0	120.924359	1	166.5661257	1
SA017_G0_T0_210824_HILICNeg4S_Col01_RN00012_H12__Std8	Phenylalanine	1.17E+07	240.300283	0	222.6964833	0	320.4785404	1
SA017_G0_T0_210824_HILICNeg4S_Col01_RN00013_SG1__BlankMid5	Phenylalanine	9.87E+03	0.177065137	1	0.187477584	1	0.162404761	1
SA017_G0_T0_210824_HILICNeg4S_Col01_RN00014_SG1__BlankMid6	Phenylalanine	6.05E+03	0.107509287	0	0.114885263	0	0.09608728	0
SA017_G0_T0_210824_HILICNeg4S_Col01_RN00015_SG1__BlankMid7	Phenylalanine	5.65E+03	0.10031023	0	0.107329598	0	0.089331156	0
SA017_G0_T0_210824_HILICNeg4S_Col01_RN00016_A01__ATCC_25923	Phenylalanine	3.39E+06	67.84085016	1	64.35685937	1	84.72857779	1
SA017_G0_T0_210824_HILICNeg4S_Col01_RN00017_A02__BI_17_1412	Phenylalanine	3.65E+06	73.1566786	1	69.30306423	1	91.72610582	1
SA017_G0_T0_210824_HILICNeg4S_Col01_RN00018_A03__BI_17_1417	Phenylalanine	2.95E+06	58.95494839	1	56.07249927	1	73.09616323	1
SA017_G0_T0_210824_HILICNeg4S_Col01_RN00019_A04__BI_17_1419	Phenylalanine	2.87E+06	57.26791999	1	54.49716823	1	70.89756909	1
SA017_G0_T0_210824_HILICNeg4S_Col01_RN00020_A05__BI_17_1424	Phenylalanine	3.23E+06	64.61473703	1	61.35160743	1	80.49558391	1
SA017_G0_T0_210824_HILICNeg4S_Col01_RN00021_A06__BI_17_1427	Phenylalanine	2.99E+06	59.79427284	1	56.85594082	1	74.19122295	1
SA017_G0_T0_210824_HILICNeg4S_Col01_RN00022_A07__BI_17_1432	Phenylalanine	3.85E+06	77.27445502	1	73.12993256	1	97.16484914	1
SA017_G0_T0_210824_HILICNeg4S_Col01_RN00023_A08__BI_17_1440	Phenylalanine	3.69E+06	73.95156832	1	70.04210062	1	92.77478294	1
SA017_G0_T0_210824_HILICNeg4S_Col01_RN00024_A09__BI_17_1442	Phenylalanine	2.66E+06	52.94434503	1	50.45587682	1	65.27850404	1
SA017_G0_T0_210824_HILICNeg4S_Col01_RN00025_A10__BI_17_1446	Phenylalanine	2.70E+06	53.73657236	1	51.1968222	1	66.30638345	1
SA017_G0_T0_210824_HILICNeg4S_Col01_RN00026_A11__MHPool1	Phenylalanine	3.05E+06	60.86748798	1	57.85740496	1	75.59259917	1
SA017_G0_T0_210824_HILICNeg4S_Col01_RN00027_B01__BI_17_1459	Phenylalanine	3.05E+06	61.03596863	1	58.01459188	1	75.81271385	1
SA017_G0_T0_210824_HILICNeg4S_Col01_RN00028_B02__BI_17_1463	Phenylalanine	3.83E+06	76.83235051	1	72.71924546	1	96.5801836	1
SA017_G0_T0_210824_HILICNeg4S_Col01_RN00029_B03__BI_17_1469	Phenylalanine	3.03E+06	60.6148875	1	57.62172192	1	75.26264382	1
SA017_G0_T0_210824_HILICNeg4S_Col01_RN00030_B04__BI_17_1479	Phenylalanine	3.23E+06	64.66994597	1	61.40305966	1	80.56793306	1
SA017_G0_T0_210824_HILICNeg4S_Col01_RN00031_B05__BI_17_1484	Phenylalanine	3.18E+06	63.63447199	1	60.43790887	1	79.21152167	1
SA017_G0_T0_210824_HILICNeg4S_Col01_RN00032_B06__BI_17_1488	Phenylalanine	2.54E+06	50.52105578	1	48.18816543	1	62.13939775	1
SA017_G0_T0_210824_HILICNeg4S_Col01_RN00033_B07__BI_17_1496	Phenylalanine	3.00E+06	59.9334352	1	56.98581793	1	74.37286436	1
SA017_G0_T0_210824_HILICNeg4S_Col01_RN00034_B08__BI_17_1499	Phenylalanine	2.49E+06	49.50712329	1	47.23873761	1	60.82825525	1
SA017_G0_T0_210824_HILICNeg4S_Col01_RN00035_B09__BI_17_1503	Phenylalanine	3.56E+06	71.4179789	1	67.68601581	1	89.43435439	1
SA017_G0_T0_210824_HILICNeg4S_Col01_RN00036_B10__BI_17_1505	Phenylalanine	3.77E+06	75.55842756	1	71.5356067	1	94.89645107	1
SA017_G0_T0_210824_HILICNeg4S_Col01_RN00037_B11__SAPool1	Phenylalanine	2.49E+06	49.65797144	1	47.38001162	1	61.02323337	1
SA017_G0_T0_210824_HILICNeg4S_Col01_RN00038_C01__BI_17_1512	Phenylalanine	2.49E+06	49.50816272	1	47.2397111	1	60.82959865	1
SA017_G0_T0_210824_HILICNeg4S_Col01_RN00039_C02__BI_17_1513	Phenylalanine	2.89E+06	57.61699954	1	54.8232049	1	71.35222917	1
SA017_G0_T0_210824_HILICNeg4S_Col01_RN00040_C03__BI_17_1516	Phenylalanine	3.08E+06	61.48802431	1	58.43630548	1	76.40346601	1
SA017_G0_T0_210824_HILICNeg4S_Col01_RN00041_C04__BI_17_1522	Phenylalanine	3.80E+06	76.16348104	1	72.09782502	1	95.69596264	1
SA017_G0_T0_210824_HILICNeg4S_Col01_RN00042_C05__BI_17_1531	Phenylalanine	2.88E+06	57.57185362	1	54.78104114	1	71.29342062	1
SA017_G0_T0_210824_HILICNeg4S_Col01_RN00043_C06__BI_17_1532	Phenylalanine	3.23E+06	64.59720895	1	61.33527188	1	80.47261472	1
SA017_G0_T0_210824_HILICNeg4S_Col01_RN00044_C07__BI_17_1533	Phenylalanine	3.12E+06	62.28957274	1	59.18391329	1	77.45149306	1
SA017_G0_T0_210824_HILICNeg4S_Col01_RN00045_C08__BI_17_1543	Phenylalanine	3.19E+06	63.82944832	1	60.6196656	1	79.46684248	1
SA017_G0_T0_210824_HILICNeg4S_Col01_RN00046_C09__BI_17_1550	Phenylalanine	3.86E+06	77.53660412	1	73.37343197	1	97.51161291	1
SA017_G0_T0_210824_HILICNeg4S_Col01_RN00047_C10__BI_17_1569	Phenylalanine	3.10E+06	61.91882373	1	58.83813625	1	76.96665003	1
SA017_G0_T0_210824_HILICNeg4S_Col01_RN00048_A11__MHPool2	Phenylalanine	2.79E+06	55.60000504	1	52.93884232	1	68.72718629	1
SA017_G0_T0_210824_HILICNeg4S_Col01_RN00049_D01__BI_17_1577	Phenylalanine	2.65E+06	52.73678769	1	50.26172122	1	65.00933916	1
SA017_G0_T0_210824_HILICNeg4S_Col01_RN00050_D02__BI_17_1579	Phenylalanine	3.12E+06	62.32117855	1	59.21338851	1	77.49283215	1
SA017_G0_T0_210824_HILICNeg4S_Col01_RN00051_D03__BI_17_1580	Phenylalanine	3.05E+06	60.86222517	1	57.85249479	1	75.58572397	1
SA017_G0_T0_210824_HILICNeg4S_Col01_RN00052_D04__BI_17_1585	Phenylalanine	3.53E+06	70.75026059	1	67.06482331	1	88.55501133	1
SA017_G0_T0_210824_HILICNeg4S_Col01_RN00053_D05__BI_17_1592	Phenylalanine	3.08E+06	61.52598094	1	58.47171183	1	76.45307849	1
SA017_G0_T0_210824_HILICNeg4S_Col01_RN00054_D06__ATCC_43300	Phenylalanine	2.74E+06	54.69241539	1	52.09052395	1	67.54759319	1
SA017_G0_T0_210824_HILICNeg4S_Col01_RN00055_D07__BI_17_1596	Phenylalanine	3.62E+06	72.60182275	1	68.78710781	1	90.99444908	1
SA017_G0_T0_210824_HILICNeg4S_Col01_RN00056_D08__BI_17_1599	Phenylalanine	3.01E+06	60.07700002	1	57.11979792	1	74.56027501	1
SA017_G0_T0_210824_HILICNeg4S_Col01_RN00057_D09__BI_17_1607	Phenylalanine	3.36E+06	67.18380317	1	63.74501232	1	83.86560025	1
SA017_G0_T0_210824_HILICNeg4S_Col01_RN00058_D10__BI_17_1609	Phenylalanine	4.18E+06	84.12509869	1	79.4883504	1	106.246184	1
SA017_G0_T0_210824_HILICNeg4S_Col01_RN00059_B11__SAPool2	Phenylalanine	2.54E+06	50.50620925	1	48.17426597	1	62.12018939	1
SA017_G0_T0_210824_HILICNeg4S_Col01_RN00060_E01__BI_17_1611	Phenylalanine	2.66E+06	52.98689294	1	50.49567573	1	65.33368788	1
SA017_G0_T0_210824_HILICNeg4S_Col01_RN00061_E02__BI_17_1612	Phenylalanine	2.61E+06	51.98729902	1	49.56050827	1	64.03784511	1
SA017_G0_T0_210824_HILICNeg4S_Col01_RN00062_E03__BI_17_1618	Phenylalanine	3.54E+06	70.90316205	1	67.2070803	1	88.75633507	1
SA017_G0_T0_210824_HILICNeg4S_Col01_RN00063_E04__BI_17_1620	Phenylalanine	3.68E+06	73.88249205	1	69.97788387	1	92.68362912	1
SA017_G0_T0_210824_HILICNeg4S_Col01_RN00064_E05__BI_17_1633	Phenylalanine	2.52E+06	50.20516724	1	47.89241126	1	61.73076629	1
SA017_G0_T0_210824_HILICNeg4S_Col01_RN00065_E06__BI_17_1634	Phenylalanine	2.95E+06	58.89502686	1	56.01655951	1	73.01801489	1
SA017_G0_T0_210824_HILICNeg4S_Col01_RN00066_E07__BI_17_1647	Phenylalanine	2.83E+06	56.38716481	1	53.67438841	1	69.751067	1
SA017_G0_T0_210824_HILICNeg4S_Col01_RN00067_E08__BI_17_1653	Phenylalanine	3.50E+06	70.03236345	1	66.39682756	1	87.61006639	1
SA017_G0_T0_210824_HILICNeg4S_Col01_RN00068_E09__BI_17_1666	Phenylalanine	2.76E+06	54.98258319	1	52.36177004	1	67.92461423	1
SA017_G0_T0_210824_HILICNeg4S_Col01_RN00069_E10__BI_17_1694	Phenylalanine	3.48E+06	69.70126164	1	66.08869826	1	87.17441678	1
SA017_G0_T0_210824_HILICNeg4S_Col01_RN00070_A11__MHPool3	Phenylalanine	2.97E+06	59.39922175	1	56.48721803	1	73.67570297	1
SA017_G0_T0_210824_HILICNeg4S_Col01_RN00071_F01__BI_17_1708	Phenylalanine	3.43E+06	68.63954645	1	65.10046402	1	85.77818399	1
SA017_G0_T0_210824_HILICNeg4S_Col01_RN00072_F02__BI_17_1716	Phenylalanine	2.61E+06	51.94231491	1	49.51841574	1	63.9795593	1
SA017_G0_T0_210824_HILICNeg4S_Col01_RN00073_F03__BI_17_1720	Phenylalanine	2.95E+06	58.88333771	1	56.00564699	1	73.00277065	1
SA017_G0_T0_210824_HILICNeg4S_Col01_RN00074_F04__BI_17_1722	Phenylalanine	3.47E+06	69.42215895	1	65.82893929	1	86.80726878	1
SA017_G0_T0_210824_HILICNeg4S_Col01_RN00075_F05__BI_17_1727	Phenylalanine	3.02E+06	60.26859418	1	57.29859146	1	74.81041973	1
SA017_G0_T0_210824_HILICNeg4S_Col01_RN00076_F06__BI_17_1731	Phenylalanine	3.29E+06	65.91383108	1	62.56209062	1	82.19884051	1
SA017_G0_T0_210824_HILICNeg4S_Col01_RN00077_F07__BI_17_1737	Phenylalanine	2.94E+06	58.79603162	1	55.92414019	1	72.88891655	1
SA017_G0_T0_210824_HILICNeg4S_Col01_RN00078_F08__BI_17_1744	Phenylalanine	2.77E+06	55.22843516	1	52.59156943	1	68.24413565	1
SA017_G0_T0_210824_HILICNeg4S_Col01_RN00079_F09__BI_17_1745	Phenylalanine	2.61E+06	52.03547099	1	49.60558299	1	64.1002643	1
SA017_G0_T0_210824_HILICNeg4S_Col01_RN00080_F10__BI_17_1749	Phenylalanine	2.95E+06	58.90992066	1	56.03046372	1	73.03743868	1
SA017_G0_T0_210824_HILICNeg4S_Col01_RN00081_B11__SAPool3	Phenylalanine	3.01E+06	60.04142116	1	57.08659497	1	74.51382792	1
SA017_G0_T0_210824_HILICNeg4S_Col01_RN00082_G01__BI_17_1750	Phenylalanine	2.81E+06	55.99727935	1	53.31009142	1	69.24383872	1
SA017_G0_T0_210824_HILICNeg4S_Col01_RN00083_G02__BI_17_1754	Phenylalanine	2.71E+06	54.06713258	1	51.50592498	1	66.73550376	1
SA017_G0_T0_210824_HILICNeg4S_Col01_RN00084_G03__BI_17_1760	Phenylalanine	3.00E+06	59.90887909	1	56.96290067	1	74.34081096	1
SA017_G0_T0_210824_HILICNeg4S_Col01_RN00085_G04__BI_17_1764	Phenylalanine	3.02E+06	60.39091684	1	57.41273611	1	74.9701454	1
SA017_G0_T0_210824_HILICNeg4S_Col01_RN00086_G05__BI_17_1782	Phenylalanine	3.15E+06	63.01534328	1	59.86068939	1	78.40104452	1
SA017_G0_T0_210824_HILICNeg4S_Col01_RN00087_G06__BI_17_1785	Phenylalanine	2.55E+06	50.87089819	1	48.51566945	1	62.59210647	1
SA017_G0_T0_210824_HILICNeg4S_Col01_RN00088_G07__BI_17_1795	Phenylalanine	3.07E+06	61.42558213	1	58.37805785	1	76.32185231	1
SA017_G0_T0_210824_HILICNeg4S_Col01_RN00089_G08__BI_17_1797	Phenylalanine	3.23E+06	64.61315747	1	61.35013533	1	80.493514	1
SA017_G0_T0_210824_HILICNeg4S_Col01_RN00090_G09__BI_17_1801	Phenylalanine	3.42E+06	68.57077439	1	65.03644196	1	85.68778218	1
SA017_G0_T0_210824_HILICNeg4S_Col01_RN00091_G10__BI_17_1803	Phenylalanine	2.51E+06	49.98555653	1	47.68677804	1	61.4467578	1
SA017_G0_T0_210824_HILICNeg4S_Col01_RN00092_A11__MHPool4	Phenylalanine	3.66E+06	73.40339414	1	69.53245998	1	92.05152816	1
SA017_G0_T0_210824_HILICNeg4S_Col01_RN00093_H01__BI_17_1804	Phenylalanine	2.83E+06	56.5411354	1	53.81824096	1	69.95142793	1
SA017_G0_T0_210824_HILICNeg4S_Col01_RN00094_H02__BI_17_1805	Phenylalanine	2.49E+06	49.55588054	1	47.28440117	1	60.89127285	1
SA017_G0_T0_210824_HILICNeg4S_Col01_RN00095_H03__BI_17_1811	Phenylalanine	3.59E+06	71.99418686	1	68.22198803	1	90.19352725	1
SA017_G0_T0_210824_HILICNeg4S_Col01_RN00096_H04__BI_17_1812	Phenylalanine	3.00E+06	59.95014526	1	57.00141268	1	74.39467661	1
SA017_G0_T0_210824_HILICNeg4S_Col01_RN00097_H05__BI_17_1821	Phenylalanine	2.86E+06	57.17311428	1	54.40861436	1	70.77411381	1
SA017_G0_T0_210824_HILICNeg4S_Col01_RN00098_H06__BI_17_1828	Phenylalanine	2.94E+06	58.80621483	1	55.9336471	1	72.90219582	1
SA017_G0_T0_210824_HILICNeg4S_Col01_RN00099_H07__BI_17_1849	Phenylalanine	3.19E+06	63.847268	1	60.63627658	1	79.4901793	1
SA017_G0_T0_210824_HILICNeg4S_Col01_RN00100_H08__BI_17_1863	Phenylalanine	3.30E+06	66.04927291	1	62.68826849	1	82.37652071	1
SA017_G0_T0_210824_HILICNeg4S_Col01_RN00101_H09__BI_17_1868	Phenylalanine	3.06E+06	61.11091502	1	58.08451183	1	75.9106391	1
SA017_G0_T0_210824_HILICNeg4S_Col01_RN00102_H10__BI_17_1873	Phenylalanine	2.97E+06	59.31440455	1	56.4080476	1	73.56504434	1
SA017_G0_T0_210824_HILICNeg4S_Col01_RN00103_B11__SAPool4	Phenylalanine	2.48E+06	49.42031973	1	47.15743976	1	60.71607166	1
SA017_G0_T0_210824_HILICNeg4S_Col01_RN00104_SG1__BlankPost8	Phenylalanine	1.67E+04	0.302878912	1	0.317526134	1	0.285649973	1
SA017_G0_T0_210824_HILICNeg4S_Col01_RN00001_SG1__BlankPre1	Proline	0.00E+00	#NUM!	#NUM!	2.43E-15	0	9.91E-17	0
SA017_G0_T0_210824_HILICNeg4S_Col01_RN00002_SG1__BlankPre2	Proline	0.00E+00	#NUM!	#NUM!	2.43E-15	0	9.91E-17	0
SA017_G0_T0_210824_HILICNeg4S_Col01_RN00003_SG1__BlankPre3	Proline	0.00E+00	#NUM!	#NUM!	2.43E-15	0	9.91E-17	0
SA017_G0_T0_210824_HILICNeg4S_Col01_RN00004_SG1__BlankPre4	Proline	0.00E+00	#NUM!	#NUM!	2.43E-15	0	9.91E-17	0
SA017_G0_T0_210824_HILICNeg4S_Col01_RN00005_A12__Std1	Proline	0.00E+00	#NUM!	#NUM!	2.43E-15	0	9.91E-17	0
SA017_G0_T0_210824_HILICNeg4S_Col01_RN00006_B12__Std2	Proline	0.00E+00	#NUM!	#NUM!	2.43E-15	0	9.91E-17	0
SA017_G0_T0_210824_HILICNeg4S_Col01_RN00007_C12__Std3	Proline	0.00E+00	#NUM!	#NUM!	2.43E-15	0	9.91E-17	0
SA017_G0_T0_210824_HILICNeg4S_Col01_RN00008_D12__Std4	Proline	0.00E+00	#NUM!	#NUM!	2.43E-15	0	9.91E-17	0
SA017_G0_T0_210824_HILICNeg4S_Col01_RN00009_E12__Std5	Proline	4.39E+03	9.064713283	1	10.68974349	1	9.206570584	1
SA017_G0_T0_210824_HILICNeg4S_Col01_RN00010_F12__Std6	Proline	1.11E+04	25.06290757	1	27.09365667	1	25.24746647	1
SA017_G0_T0_210824_HILICNeg4S_Col01_RN00011_G12__Std7	Proline	4.74E+04	122.2856024	1	115.4348284	1	121.6234883	1
SA017_G0_T0_210824_HILICNeg4S_Col01_RN00012_H12__Std8	Proline	1.85E+05	542.9661451	0	451.1924609	1	533.5811228	0
SA017_G0_T0_210824_HILICNeg4S_Col01_RN00013_SG1__BlankMid5	Proline	0.00E+00	#NUM!	#NUM!	2.43E-15	0	9.91E-17	0
SA017_G0_T0_210824_HILICNeg4S_Col01_RN00014_SG1__BlankMid6	Proline	0.00E+00	#NUM!	#NUM!	2.43E-15	0	9.91E-17	0
SA017_G0_T0_210824_HILICNeg4S_Col01_RN00015_SG1__BlankMid7	Proline	0.00E+00	#NUM!	#NUM!	2.43E-15	0	9.91E-17	0
SA017_G0_T0_210824_HILICNeg4S_Col01_RN00016_A01__ATCC_25923	Proline	8.86E+04	242.1975478	1	215.6483788	1	239.5638904	1
SA017_G0_T0_210824_HILICNeg4S_Col01_RN00017_A02__BI_17_1412	Proline	9.33E+04	256.1663688	1	226.9946854	1	253.2664034	1
SA017_G0_T0_210824_HILICNeg4S_Col01_RN00018_A03__BI_17_1417	Proline	1.00E+05	276.5977881	1	243.4959983	1	273.2975552	1
SA017_G0_T0_210824_HILICNeg4S_Col01_RN00019_A04__BI_17_1419	Proline	7.28E+04	195.3801323	1	177.1886797	1	193.5902177	1
SA017_G0_T0_210824_HILICNeg4S_Col01_RN00020_A05__BI_17_1424	Proline	8.82E+04	240.9320556	1	214.6177502	1	238.322215	1
SA017_G0_T0_210824_HILICNeg4S_Col01_RN00021_A06__BI_17_1427	Proline	7.74E+04	208.9115688	1	188.3782019	1	206.8860745	1
SA017_G0_T0_210824_HILICNeg4S_Col01_RN00022_A07__BI_17_1432	Proline	1.67E+05	484.892469	1	406.8519694	1	476.9455895	1
SA017_G0_T0_210824_HILICNeg4S_Col01_RN00023_A08__BI_17_1440	Proline	8.88E+04	242.6632977	1	216.0275738	1	240.0208616	1
SA017_G0_T0_210824_HILICNeg4S_Col01_RN00024_A09__BI_17_1442	Proline	8.93E+04	244.3253341	1	217.3802311	1	241.6515138	1
SA017_G0_T0_210824_HILICNeg4S_Col01_RN00025_A10__BI_17_1446	Proline	9.10E+04	249.2297584	1	221.3671587	1	246.4628091	1
SA017_G0_T0_210824_HILICNeg4S_Col01_RN00026_A11__MHPool1	Proline	6.24E+04	165.1385588	1	151.932451	1	163.8474663	1
SA017_G0_T0_210824_HILICNeg4S_Col01_RN00027_B01__BI_17_1459	Proline	7.49E+04	201.3991527	1	182.173898	1	199.5053345	1
SA017_G0_T0_210824_HILICNeg4S_Col01_RN00028_B02__BI_17_1463	Proline	8.47E+04	230.564346	1	206.156508	1	228.1476237	1
SA017_G0_T0_210824_HILICNeg4S_Col01_RN00029_B03__BI_17_1469	Proline	8.45E+04	229.9908398	1	205.6875237	1	227.5846941	1
SA017_G0_T0_210824_HILICNeg4S_Col01_RN00030_B04__BI_17_1479	Proline	7.30E+04	195.9150704	1	177.6322652	1	194.1159802	1
SA017_G0_T0_210824_HILICNeg4S_Col01_RN00031_B05__BI_17_1484	Proline	7.73E+04	208.4699857	1	188.0140446	1	206.4522913	1
SA017_G0_T0_210824_HILICNeg4S_Col01_RN00032_B06__BI_17_1488	Proline	9.03E+04	247.2830204	1	219.7854179	1	244.5531294	1
SA017_G0_T0_210824_HILICNeg4S_Col01_RN00033_B07__BI_17_1496	Proline	8.90E+04	243.440714	1	216.6603766	1	240.7836091	1
SA017_G0_T0_210824_HILICNeg4S_Col01_RN00034_B08__BI_17_1499	Proline	8.41E+04	228.5914956	1	204.5427905	1	226.211109	1
SA017_G0_T0_210824_HILICNeg4S_Col01_RN00035_B09__BI_17_1503	Proline	1.13E+05	314.7120642	1	274.0067467	1	310.6339117	1
SA017_G0_T0_210824_HILICNeg4S_Col01_RN00036_B10__BI_17_1505	Proline	1.03E+05	285.2779159	1	250.4744903	1	281.8039724	1
SA017_G0_T0_210824_HILICNeg4S_Col01_RN00037_B11__SAPool1	Proline	5.12E+04	132.9575422	1	124.6139099	1	132.1485576	1
SA017_G0_T0_210824_HILICNeg4S_Col01_RN00038_C01__BI_17_1512	Proline	9.44E+04	259.4169393	1	229.6273017	1	256.454128	1
SA017_G0_T0_210824_HILICNeg4S_Col01_RN00039_C02__BI_17_1513	Proline	8.31E+04	225.7794578	1	202.2405868	1	223.45063	1
SA017_G0_T0_210824_HILICNeg4S_Col01_RN00040_C03__BI_17_1516	Proline	8.00E+04	216.6595804	1	194.7571225	1	214.4960419	1
SA017_G0_T0_210824_HILICNeg4S_Col01_RN00041_C04__BI_17_1522	Proline	1.25E+05	353.2731553	1	304.554548	1	348.3708443	1
SA017_G0_T0_210824_HILICNeg4S_Col01_RN00042_C05__BI_17_1531	Proline	1.08E+05	301.5797577	1	263.5319842	1	297.7739896	1
SA017_G0_T0_210824_HILICNeg4S_Col01_RN00043_C06__BI_17_1532	Proline	8.94E+04	244.4769841	1	217.503613	1	241.8002957	1
SA017_G0_T0_210824_HILICNeg4S_Col01_RN00044_C07__BI_17_1533	Proline	8.60E+04	234.5219388	1	209.3901215	1	232.0319249	1
SA017_G0_T0_210824_HILICNeg4S_Col01_RN00045_C08__BI_17_1543	Proline	6.72E+04	178.8410922	1	163.4211981	1	177.3289809	1
SA017_G0_T0_210824_HILICNeg4S_Col01_RN00046_C09__BI_17_1550	Proline	9.39E+04	258.0277448	1	228.5025491	1	255.0918315	1
SA017_G0_T0_210824_HILICNeg4S_Col01_RN00047_C10__BI_17_1569	Proline	1.29E+05	363.6420533	1	312.7187991	1	358.5123109	1
SA017_G0_T0_210824_HILICNeg4S_Col01_RN00048_A11__MHPool2	Proline	7.46E+04	200.5277249	1	181.4529409	1	198.6490389	1
SA017_G0_T0_210824_HILICNeg4S_Col01_RN00049_D01__BI_17_1577	Proline	1.10E+05	305.5723442	1	266.7206556	1	301.6842322	1
SA017_G0_T0_210824_HILICNeg4S_Col01_RN00050_D02__BI_17_1579	Proline	7.05E+04	188.5246011	1	171.4945762	1	186.8512394	1
SA017_G0_T0_210824_HILICNeg4S_Col01_RN00051_D03__BI_17_1580	Proline	1.17E+05	328.520293	1	284.9804173	1	324.151078	1
SA017_G0_T0_210824_HILICNeg4S_Col01_RN00052_D04__BI_17_1585	Proline	9.59E+04	263.9377382	1	233.2839877	1	260.8869888	1
SA017_G0_T0_210824_HILICNeg4S_Col01_RN00053_D05__BI_17_1592	Proline	7.06E+04	188.8569866	1	171.7710543	1	187.1780189	1
SA017_G0_T0_210824_HILICNeg4S_Col01_RN00054_D06__ATCC_43300	Proline	6.60E+04	175.4438781	1	160.5800873	1	173.9873644	1
SA017_G0_T0_210824_HILICNeg4S_Col01_RN00055_D07__BI_17_1596	Proline	8.05E+04	217.9384875	1	195.80815	1	215.7519501	1
SA017_G0_T0_210824_HILICNeg4S_Col01_RN00056_D08__BI_17_1599	Proline	8.42E+04	228.9498955	1	204.8360364	1	226.5629179	1
SA017_G0_T0_210824_HILICNeg4S_Col01_RN00057_D09__BI_17_1607	Proline	1.01E+05	278.5672225	1	245.0809709	1	275.2277626	1
SA017_G0_T0_210824_HILICNeg4S_Col01_RN00058_D10__BI_17_1609	Proline	1.03E+05	286.0147574	1	251.0660391	1	282.5259711	1
SA017_G0_T0_210824_HILICNeg4S_Col01_RN00059_B11__SAPool2	Proline	7.56E+04	203.5880913	1	183.9836958	1	201.6561312	1
SA017_G0_T0_210824_HILICNeg4S_Col01_RN00060_E01__BI_17_1611	Proline	7.68E+04	207.1393353	1	186.9163069	1	205.1450999	1
SA017_G0_T0_210824_HILICNeg4S_Col01_RN00061_E02__BI_17_1612	Proline	1.18E+05	332.3597374	1	288.0246234	1	327.9087696	1
SA017_G0_T0_210824_HILICNeg4S_Col01_RN00062_E03__BI_17_1618	Proline	9.60E+04	264.4215544	1	233.6750076	1	261.3613574	1
SA017_G0_T0_210824_HILICNeg4S_Col01_RN00063_E04__BI_17_1620	Proline	7.95E+04	215.1931428	1	193.5513258	1	213.055902	1
SA017_G0_T0_210824_HILICNeg4S_Col01_RN00064_E05__BI_17_1633	Proline	8.22E+04	223.146478	1	200.0827532	1	220.8656749	1
SA017_G0_T0_210824_HILICNeg4S_Col01_RN00065_E06__BI_17_1634	Proline	9.26E+04	254.1363327	1	225.3491244	1	251.2754505	1
SA017_G0_T0_210824_HILICNeg4S_Col01_RN00066_E07__BI_17_1647	Proline	8.41E+04	228.6601048	1	204.5989302	1	226.2784569	1
SA017_G0_T0_210824_HILICNeg4S_Col01_RN00067_E08__BI_17_1653	Proline	8.16E+04	221.1896318	1	198.4776288	1	218.944362	1
SA017_G0_T0_210824_HILICNeg4S_Col01_RN00068_E09__BI_17_1666	Proline	1.12E+05	312.0731348	1	271.9049009	1	308.0500709	1
SA017_G0_T0_210824_HILICNeg4S_Col01_RN00069_E10__BI_17_1694	Proline	9.33E+04	256.3290744	1	227.1265272	1	253.4259709	1
SA017_G0_T0_210824_HILICNeg4S_Col01_RN00070_A11__MHPool3	Proline	8.11E+04	219.8411127	1	197.3707847	1	217.6202503	1
SA017_G0_T0_210824_HILICNeg4S_Col01_RN00071_F01__BI_17_1708	Proline	9.18E+04	251.640361	1	223.3243303	1	248.8273569	1
SA017_G0_T0_210824_HILICNeg4S_Col01_RN00072_F02__BI_17_1716	Proline	8.21E+04	222.730469	1	199.7416184	1	220.4572314	1
SA017_G0_T0_210824_HILICNeg4S_Col01_RN00073_F03__BI_17_1720	Proline	8.00E+04	216.4387951	1	194.5756237	1	214.2792209	1
SA017_G0_T0_210824_HILICNeg4S_Col01_RN00074_F04__BI_17_1722	Proline	1.12E+05	313.5826145	1	273.1073517	1	309.5280612	1
SA017_G0_T0_210824_HILICNeg4S_Col01_RN00075_F05__BI_17_1727	Proline	9.31E+04	255.5334614	1	226.4817665	1	252.6456948	1
SA017_G0_T0_210824_HILICNeg4S_Col01_RN00076_F06__BI_17_1731	Proline	8.27E+04	224.4884332	1	201.1828104	1	222.1831838	1
SA017_G0_T0_210824_HILICNeg4S_Col01_RN00077_F07__BI_17_1737	Proline	6.04E+04	159.1214925	1	146.862063	1	157.9246482	1
SA017_G0_T0_210824_HILICNeg4S_Col01_RN00078_F08__BI_17_1744	Proline	7.83E+04	211.5469295	1	190.5501227	1	209.4747326	1
SA017_G0_T0_210824_HILICNeg4S_Col01_RN00079_F09__BI_17_1745	Proline	1.08E+05	299.9463604	1	262.2264364	1	296.1741601	1
SA017_G0_T0_210824_HILICNeg4S_Col01_RN00080_F10__BI_17_1749	Proline	1.41E+05	402.8533455	1	343.4180042	1	396.8430168	1
SA017_G0_T0_210824_HILICNeg4S_Col01_RN00081_B11__SAPool3	Proline	7.67E+04	206.9440924	1	186.755188	1	204.9532934	1
SA017_G0_T0_210824_HILICNeg4S_Col01_RN00082_G01__BI_17_1750	Proline	1.04E+05	289.4348673	1	253.8100603	1	285.8769909	1
SA017_G0_T0_210824_HILICNeg4S_Col01_RN00083_G02__BI_17_1754	Proline	8.79E+04	239.9368823	1	213.8069466	1	237.3457342	1
SA017_G0_T0_210824_HILICNeg4S_Col01_RN00084_G03__BI_17_1760	Proline	9.61E+04	264.6919345	1	233.893502	1	261.6264547	1
SA017_G0_T0_210824_HILICNeg4S_Col01_RN00085_G04__BI_17_1764	Proline	8.19E+04	222.2471483	1	199.3452184	1	219.9826926	1
SA017_G0_T0_210824_HILICNeg4S_Col01_RN00086_G05__BI_17_1782	Proline	1.00E+05	277.7400284	1	244.4153741	1	274.417058	1
SA017_G0_T0_210824_HILICNeg4S_Col01_RN00087_G06__BI_17_1785	Proline	8.52E+04	231.8525929	1	207.2096077	1	229.4120718	1
SA017_G0_T0_210824_HILICNeg4S_Col01_RN00088_G07__BI_17_1795	Proline	7.13E+04	190.9229038	1	173.4885533	1	189.2089887	1
SA017_G0_T0_210824_HILICNeg4S_Col01_RN00089_G08__BI_17_1797	Proline	8.68E+04	236.867957	1	211.3047654	1	234.3342469	1
SA017_G0_T0_210824_HILICNeg4S_Col01_RN00090_G09__BI_17_1801	Proline	1.04E+05	287.6190781	1	252.3535643	1	284.0979225	1
SA017_G0_T0_210824_HILICNeg4S_Col01_RN00091_G10__BI_17_1803	Proline	8.51E+04	231.6174515	1	207.0174247	1	229.1812786	1
SA017_G0_T0_210824_HILICNeg4S_Col01_RN00092_A11__MHPool4	Proline	1.14E+05	318.6804474	1	277.1646392	1	314.5191259	1
SA017_G0_T0_210824_HILICNeg4S_Col01_RN00093_H01__BI_17_1804	Proline	6.65E+04	176.810186	1	161.7232995	1	175.3313739	1
SA017_G0_T0_210824_HILICNeg4S_Col01_RN00094_H02__BI_17_1805	Proline	7.81E+04	210.9314172	1	190.0430591	1	208.8701515	1
SA017_G0_T0_210824_HILICNeg4S_Col01_RN00095_H03__BI_17_1811	Proline	9.07E+04	248.4584974	1	220.7406295	1	245.7062443	1
SA017_G0_T0_210824_HILICNeg4S_Col01_RN00096_H04__BI_17_1812	Proline	1.01E+05	280.6390462	1	246.7473112	1	277.2582015	1
SA017_G0_T0_210824_HILICNeg4S_Col01_RN00097_H05__BI_17_1821	Proline	9.43E+04	259.2795952	1	229.5161249	1	256.3194458	1
SA017_G0_T0_210824_HILICNeg4S_Col01_RN00098_H06__BI_17_1828	Proline	7.57E+04	203.7282842	1	184.0995493	1	201.7938749	1
SA017_G0_T0_210824_HILICNeg4S_Col01_RN00099_H07__BI_17_1849	Proline	1.07E+05	298.7582232	1	261.2763956	1	295.0103959	1
SA017_G0_T0_210824_HILICNeg4S_Col01_RN00100_H08__BI_17_1863	Proline	9.66E+04	266.1308766	1	235.0559915	1	263.0372454	1
SA017_G0_T0_210824_HILICNeg4S_Col01_RN00101_H09__BI_17_1868	Proline	7.13E+04	191.05471	1	173.5980761	1	189.3385592	1
SA017_G0_T0_210824_HILICNeg4S_Col01_RN00102_H10__BI_17_1873	Proline	1.16E+05	323.6517781	1	281.115902	1	319.3857185	1
SA017_G0_T0_210824_HILICNeg4S_Col01_RN00103_B11__SAPool4	Proline	9.91E+04	273.6455676	1	241.1182825	1	270.4039291	1
SA017_G0_T0_210824_HILICNeg4S_Col01_RN00104_SG1__BlankPost8	Proline	1.11E+04	24.87163869	1	26.90451306	1	25.05633513	1
SA017_G0_T0_210824_HILICNeg4S_Col01_RN00001_SG1__BlankPre1	Pyridoxine	1.40E+04	0.01599649	1	0.035598839	0	0.019200326	1
SA017_G0_T0_210824_HILICNeg4S_Col01_RN00002_SG1__BlankPre2	Pyridoxine	0.00E+00	#NUM!	#NUM!	2.55E-18	0	5.21E-21	0
SA017_G0_T0_210824_HILICNeg4S_Col01_RN00003_SG1__BlankPre3	Pyridoxine	0.00E+00	#NUM!	#NUM!	2.55E-18	0	5.21E-21	0
SA017_G0_T0_210824_HILICNeg4S_Col01_RN00004_SG1__BlankPre4	Pyridoxine	0.00E+00	#NUM!	#NUM!	2.55E-18	0	5.21E-21	0
SA017_G0_T0_210824_HILICNeg4S_Col01_RN00005_A12__Std1	Pyridoxine	3.81E+03	0.003349212	1	0.009704667	0	0.004307102	1
SA017_G0_T0_210824_HILICNeg4S_Col01_RN00006_B12__Std2	Pyridoxine	1.17E+04	0.01296582	1	0.029895758	0	0.015707548	1
SA017_G0_T0_210824_HILICNeg4S_Col01_RN00007_C12__Std3	Pyridoxine	3.41E+04	0.046775083	1	0.086849659	0	0.053547689	1
SA017_G0_T0_210824_HILICNeg4S_Col01_RN00008_D12__Std4	Pyridoxine	8.65E+04	0.143559005	1	0.220585669	1	0.156412436	1
SA017_G0_T0_210824_HILICNeg4S_Col01_RN00009_E12__Std5	Pyridoxine	3.50E+05	0.770377876	1	0.891423659	1	0.779388822	1
SA017_G0_T0_210824_HILICNeg4S_Col01_RN00010_F12__Std6	Pyridoxine	1.21E+06	3.43884156	1	3.091176869	1	3.256865518	1
SA017_G0_T0_210824_HILICNeg4S_Col01_RN00011_G12__Std7	Pyridoxine	3.73E+06	13.26980939	0	9.496970489	1	11.84077816	1
SA017_G0_T0_210824_HILICNeg4S_Col01_RN00012_H12__Std8	Pyridoxine	8.33E+06	34.91742612	0	21.22452697	0	29.85527776	1
SA017_G0_T0_210824_HILICNeg4S_Col01_RN00013_SG1__BlankMid5	Pyridoxine	2.00E+04	0.024599654	1	0.050908617	0	0.02897126	1
SA017_G0_T0_210824_HILICNeg4S_Col01_RN00014_SG1__BlankMid6	Pyridoxine	6.67E+03	0.006572562	1	0.01699614	0	0.008204653	1
SA017_G0_T0_210824_HILICNeg4S_Col01_RN00015_SG1__BlankMid7	Pyridoxine	3.86E+03	0.003406464	1	0.009842359	0	0.004377453	1
SA017_G0_T0_210824_HILICNeg4S_Col01_RN00016_A01__ATCC_25923	Pyridoxine	4.08E+03	0.003637152	1	0.010393297	0	0.004660406	1
SA017_G0_T0_210824_HILICNeg4S_Col01_RN00017_A02__BI_17_1412	Pyridoxine	5.85E+03	0.005616349	1	0.014914039	0	0.007059793	1
SA017_G0_T0_210824_HILICNeg4S_Col01_RN00018_A03__BI_17_1417	Pyridoxine	6.01E+03	0.00579951	1	0.015317219	0	0.007279714	1
SA017_G0_T0_210824_HILICNeg4S_Col01_RN00019_A04__BI_17_1419	Pyridoxine	0.00E+00	#NUM!	#NUM!	2.55E-18	0	5.21E-21	0
SA017_G0_T0_210824_HILICNeg4S_Col01_RN00020_A05__BI_17_1424	Pyridoxine	9.56E+03	0.01013674	1	0.02436422	0	0.012414316	1
SA017_G0_T0_210824_HILICNeg4S_Col01_RN00021_A06__BI_17_1427	Pyridoxine	9.12E+03	0.009583069	1	0.023252862	0	0.011765361	1
SA017_G0_T0_210824_HILICNeg4S_Col01_RN00022_A07__BI_17_1432	Pyridoxine	6.97E+03	0.006931172	1	0.01776347	0	0.008632058	1
SA017_G0_T0_210824_HILICNeg4S_Col01_RN00023_A08__BI_17_1440	Pyridoxine	1.00E+04	0.010750321	1	0.025583941	0	0.01313167	1
SA017_G0_T0_210824_HILICNeg4S_Col01_RN00024_A09__BI_17_1442	Pyridoxine	6.21E+03	0.006030565	1	0.015822777	0	0.007556705	1
SA017_G0_T0_210824_HILICNeg4S_Col01_RN00025_A10__BI_17_1446	Pyridoxine	0.00E+00	#NUM!	#NUM!	2.55E-18	0	5.21E-21	0
SA017_G0_T0_210824_HILICNeg4S_Col01_RN00026_A11__MHPool1	Pyridoxine	0.00E+00	#NUM!	#NUM!	2.55E-18	0	5.21E-21	0
SA017_G0_T0_210824_HILICNeg4S_Col01_RN00027_B01__BI_17_1459	Pyridoxine	0.00E+00	#NUM!	#NUM!	2.55E-18	0	5.21E-21	0
SA017_G0_T0_210824_HILICNeg4S_Col01_RN00028_B02__BI_17_1463	Pyridoxine	0.00E+00	#NUM!	#NUM!	2.55E-18	0	5.21E-21	0
SA017_G0_T0_210824_HILICNeg4S_Col01_RN00029_B03__BI_17_1469	Pyridoxine	1.10E+04	0.011955987	1	0.027947251	0	0.014536082	1
SA017_G0_T0_210824_HILICNeg4S_Col01_RN00030_B04__BI_17_1479	Pyridoxine	0.00E+00	#NUM!	#NUM!	2.55E-18	0	5.21E-21	0
SA017_G0_T0_210824_HILICNeg4S_Col01_RN00031_B05__BI_17_1484	Pyridoxine	0.00E+00	#NUM!	#NUM!	2.55E-18	0	5.21E-21	0
SA017_G0_T0_210824_HILICNeg4S_Col01_RN00032_B06__BI_17_1488	Pyridoxine	0.00E+00	#NUM!	#NUM!	2.55E-18	0	5.21E-21	0
SA017_G0_T0_210824_HILICNeg4S_Col01_RN00033_B07__BI_17_1496	Pyridoxine	0.00E+00	#NUM!	#NUM!	2.55E-18	0	5.21E-21	0
SA017_G0_T0_210824_HILICNeg4S_Col01_RN00034_B08__BI_17_1499	Pyridoxine	0.00E+00	#NUM!	#NUM!	2.55E-18	0	5.21E-21	0
SA017_G0_T0_210824_HILICNeg4S_Col01_RN00035_B09__BI_17_1503	Pyridoxine	0.00E+00	#NUM!	#NUM!	2.55E-18	0	5.21E-21	0
SA017_G0_T0_210824_HILICNeg4S_Col01_RN00036_B10__BI_17_1505	Pyridoxine	0.00E+00	#NUM!	#NUM!	2.55E-18	0	5.21E-21	0
SA017_G0_T0_210824_HILICNeg4S_Col01_RN00037_B11__SAPool1	Pyridoxine	7.59E+03	0.007681613	1	0.019348064	0	0.009523367	1
SA017_G0_T0_210824_HILICNeg4S_Col01_RN00038_C01__BI_17_1512	Pyridoxine	4.71E+03	0.004330032	1	0.012014343	0	0.005505699	1
SA017_G0_T0_210824_HILICNeg4S_Col01_RN00039_C02__BI_17_1513	Pyridoxine	0.00E+00	#NUM!	#NUM!	2.55E-18	0	5.21E-21	0
SA017_G0_T0_210824_HILICNeg4S_Col01_RN00040_C03__BI_17_1516	Pyridoxine	0.00E+00	#NUM!	#NUM!	2.55E-18	0	5.21E-21	0
SA017_G0_T0_210824_HILICNeg4S_Col01_RN00041_C04__BI_17_1522	Pyridoxine	6.18E+03	0.006002723	1	0.015762032	0	0.007523353	1
SA017_G0_T0_210824_HILICNeg4S_Col01_RN00042_C05__BI_17_1531	Pyridoxine	0.00E+00	#NUM!	#NUM!	2.55E-18	0	5.21E-21	0
SA017_G0_T0_210824_HILICNeg4S_Col01_RN00043_C06__BI_17_1532	Pyridoxine	5.61E+03	0.00534346	1	0.01430919	0	0.006731544	1
SA017_G0_T0_210824_HILICNeg4S_Col01_RN00044_C07__BI_17_1533	Pyridoxine	8.16E+03	0.008373231	1	0.020785396	0	0.010341402	1
SA017_G0_T0_210824_HILICNeg4S_Col01_RN00045_C08__BI_17_1543	Pyridoxine	0.00E+00	#NUM!	#NUM!	2.55E-18	0	5.21E-21	0
SA017_G0_T0_210824_HILICNeg4S_Col01_RN00046_C09__BI_17_1550	Pyridoxine	0.00E+00	#NUM!	#NUM!	2.55E-18	0	5.21E-21	0
SA017_G0_T0_210824_HILICNeg4S_Col01_RN00047_C10__BI_17_1569	Pyridoxine	7.25E+03	0.007268274	1	0.018478686	0	0.009032941	1
SA017_G0_T0_210824_HILICNeg4S_Col01_RN00048_A11__MHPool2	Pyridoxine	7.38E+03	0.007422076	1	0.018803129	0	0.009215567	1
SA017_G0_T0_210824_HILICNeg4S_Col01_RN00049_D01__BI_17_1577	Pyridoxine	5.58E+03	0.005301114	1	0.014214871	0	0.006680543	1
SA017_G0_T0_210824_HILICNeg4S_Col01_RN00050_D02__BI_17_1579	Pyridoxine	0.00E+00	#NUM!	#NUM!	2.55E-18	0	5.21E-21	0
SA017_G0_T0_210824_HILICNeg4S_Col01_RN00051_D03__BI_17_1580	Pyridoxine	0.00E+00	#NUM!	#NUM!	2.55E-18	0	5.21E-21	0
SA017_G0_T0_210824_HILICNeg4S_Col01_RN00052_D04__BI_17_1585	Pyridoxine	8.62E+03	0.008946339	1	0.021961263	0	0.011016999	1
SA017_G0_T0_210824_HILICNeg4S_Col01_RN00053_D05__BI_17_1592	Pyridoxine	4.13E+03	0.003691649	1	0.010522575	0	0.004727132	1
SA017_G0_T0_210824_HILICNeg4S_Col01_RN00054_D06__ATCC_43300	Pyridoxine	6.90E+03	0.006848602	1	0.0175874	0	0.008533738	1
SA017_G0_T0_210824_HILICNeg4S_Col01_RN00055_D07__BI_17_1596	Pyridoxine	8.78E+03	0.009145802	1	0.022367491	0	0.011251677	1
SA017_G0_T0_210824_HILICNeg4S_Col01_RN00056_D08__BI_17_1599	Pyridoxine	0.00E+00	#NUM!	#NUM!	2.55E-18	0	5.21E-21	0
SA017_G0_T0_210824_HILICNeg4S_Col01_RN00057_D09__BI_17_1607	Pyridoxine	4.87E+03	0.004500013	1	0.012405093	0	0.005712121	1
SA017_G0_T0_210824_HILICNeg4S_Col01_RN00058_D10__BI_17_1609	Pyridoxine	5.42E+03	0.005123517	1	0.013817897	0	0.006466446	1
SA017_G0_T0_210824_HILICNeg4S_Col01_RN00059_B11__SAPool2	Pyridoxine	6.52E+03	0.006399389	1	0.016623083	0	0.007997895	1
SA017_G0_T0_210824_HILICNeg4S_Col01_RN00060_E01__BI_17_1611	Pyridoxine	0.00E+00	#NUM!	#NUM!	2.55E-18	0	5.21E-21	0
SA017_G0_T0_210824_HILICNeg4S_Col01_RN00061_E02__BI_17_1612	Pyridoxine	5.94E+03	0.005719469	1	0.015141299	0	0.007183647	1
SA017_G0_T0_210824_HILICNeg4S_Col01_RN00062_E03__BI_17_1618	Pyridoxine	0.00E+00	#NUM!	#NUM!	2.55E-18	0	5.21E-21	0
SA017_G0_T0_210824_HILICNeg4S_Col01_RN00063_E04__BI_17_1620	Pyridoxine	0.00E+00	#NUM!	#NUM!	2.55E-18	0	5.21E-21	0
SA017_G0_T0_210824_HILICNeg4S_Col01_RN00064_E05__BI_17_1633	Pyridoxine	0.00E+00	#NUM!	#NUM!	2.55E-18	0	5.21E-21	0
SA017_G0_T0_210824_HILICNeg4S_Col01_RN00065_E06__BI_17_1634	Pyridoxine	0.00E+00	#NUM!	#NUM!	2.55E-18	0	5.21E-21	0
SA017_G0_T0_210824_HILICNeg4S_Col01_RN00066_E07__BI_17_1647	Pyridoxine	8.03E+03	0.008215433	1	0.020459283	0	0.010155034	1
SA017_G0_T0_210824_HILICNeg4S_Col01_RN00067_E08__BI_17_1653	Pyridoxine	0.00E+00	#NUM!	#NUM!	2.55E-18	0	5.21E-21	0
SA017_G0_T0_210824_HILICNeg4S_Col01_RN00068_E09__BI_17_1666	Pyridoxine	0.00E+00	#NUM!	#NUM!	2.55E-18	0	5.21E-21	0
SA017_G0_T0_210824_HILICNeg4S_Col01_RN00069_E10__BI_17_1694	Pyridoxine	8.70E+03	0.009050045	1	0.02217266	0	0.011139043	1
SA017_G0_T0_210824_HILICNeg4S_Col01_RN00070_A11__MHPool3	Pyridoxine	8.45E+03	0.008733081	1	0.021525243	0	0.010765834	1
SA017_G0_T0_210824_HILICNeg4S_Col01_RN00071_F01__BI_17_1708	Pyridoxine	9.12E+03	0.009583259	1	0.023253245	0	0.011765584	1
SA017_G0_T0_210824_HILICNeg4S_Col01_RN00072_F02__BI_17_1716	Pyridoxine	3.85E+03	0.003390593	1	0.00980423	0	0.004357957	1
SA017_G0_T0_210824_HILICNeg4S_Col01_RN00073_F03__BI_17_1720	Pyridoxine	0.00E+00	#NUM!	#NUM!	2.55E-18	0	5.21E-21	0
SA017_G0_T0_210824_HILICNeg4S_Col01_RN00074_F04__BI_17_1722	Pyridoxine	1.05E+04	0.011302633	1	0.026671836	0	0.013775845	1
SA017_G0_T0_210824_HILICNeg4S_Col01_RN00075_F05__BI_17_1727	Pyridoxine	0.00E+00	#NUM!	#NUM!	2.55E-18	0	5.21E-21	0
SA017_G0_T0_210824_HILICNeg4S_Col01_RN00076_F06__BI_17_1731	Pyridoxine	6.19E+03	0.006013683	1	0.015785951	0	0.007536484	1
SA017_G0_T0_210824_HILICNeg4S_Col01_RN00077_F07__BI_17_1737	Pyridoxine	0.00E+00	#NUM!	#NUM!	2.55E-18	0	5.21E-21	0
SA017_G0_T0_210824_HILICNeg4S_Col01_RN00078_F08__BI_17_1744	Pyridoxine	6.06E+03	0.005860965	1	0.015452012	0	0.007353434	1
SA017_G0_T0_210824_HILICNeg4S_Col01_RN00079_F09__BI_17_1745	Pyridoxine	7.31E+03	0.007339738	1	0.018629582	0	0.009117819	1
SA017_G0_T0_210824_HILICNeg4S_Col01_RN00080_F10__BI_17_1749	Pyridoxine	0.00E+00	#NUM!	#NUM!	2.55E-18	0	5.21E-21	0
SA017_G0_T0_210824_HILICNeg4S_Col01_RN00081_B11__SAPool3	Pyridoxine	6.34E+03	0.006184974	1	0.016158804	0	0.007741551	1
SA017_G0_T0_210824_HILICNeg4S_Col01_RN00082_G01__BI_17_1750	Pyridoxine	0.00E+00	#NUM!	#NUM!	2.55E-18	0	5.21E-21	0
SA017_G0_T0_210824_HILICNeg4S_Col01_RN00083_G02__BI_17_1754	Pyridoxine	5.04E+03	0.004689177	1	0.012837022	0	0.005941434	1
SA017_G0_T0_210824_HILICNeg4S_Col01_RN00084_G03__BI_17_1760	Pyridoxine	6.37E+03	0.006219602	1	0.016233967	0	0.007782977	1
SA017_G0_T0_210824_HILICNeg4S_Col01_RN00085_G04__BI_17_1764	Pyridoxine	5.42E+03	0.00512163	1	0.013813667	0	0.006464169	1
SA017_G0_T0_210824_HILICNeg4S_Col01_RN00086_G05__BI_17_1782	Pyridoxine	6.99E+03	0.00695305	1	0.017810063	0	0.008658102	1
SA017_G0_T0_210824_HILICNeg4S_Col01_RN00087_G06__BI_17_1785	Pyridoxine	7.82E+03	0.007963437	1	0.019936287	0	0.009857081	1
SA017_G0_T0_210824_HILICNeg4S_Col01_RN00088_G07__BI_17_1795	Pyridoxine	0.00E+00	#NUM!	#NUM!	2.55E-18	0	5.21E-21	0
SA017_G0_T0_210824_HILICNeg4S_Col01_RN00089_G08__BI_17_1797	Pyridoxine	4.41E+03	0.003992072	1	0.011229608	0	0.005094208	1
SA017_G0_T0_210824_HILICNeg4S_Col01_RN00090_G09__BI_17_1801	Pyridoxine	0.00E+00	#NUM!	#NUM!	2.55E-18	0	5.21E-21	0
SA017_G0_T0_210824_HILICNeg4S_Col01_RN00091_G10__BI_17_1803	Pyridoxine	0.00E+00	#NUM!	#NUM!	2.55E-18	0	5.21E-21	0
SA017_G0_T0_210824_HILICNeg4S_Col01_RN00092_A11__MHPool4	Pyridoxine	5.85E+03	0.005609506	1	0.014898932	0	0.00705157	1
SA017_G0_T0_210824_HILICNeg4S_Col01_RN00093_H01__BI_17_1804	Pyridoxine	0.00E+00	#NUM!	#NUM!	2.55E-18	0	5.21E-21	0
SA017_G0_T0_210824_HILICNeg4S_Col01_RN00094_H02__BI_17_1805	Pyridoxine	1.52E+04	0.017670613	1	0.038669289	0	0.02111682	1
SA017_G0_T0_210824_HILICNeg4S_Col01_RN00095_H03__BI_17_1811	Pyridoxine	9.43E+03	0.009977344	1	0.024045348	0	0.012227653	1
SA017_G0_T0_210824_HILICNeg4S_Col01_RN00096_H04__BI_17_1812	Pyridoxine	4.19E+03	0.003759246	1	0.010682482	0	0.004809837	1
SA017_G0_T0_210824_HILICNeg4S_Col01_RN00097_H05__BI_17_1821	Pyridoxine	1.00E+04	0.010711795	1	0.025507709	0	0.013086682	1
SA017_G0_T0_210824_HILICNeg4S_Col01_RN00098_H06__BI_17_1828	Pyridoxine	5.31E+03	0.004993571	1	0.013525965	0	0.006309586	1
SA017_G0_T0_210824_HILICNeg4S_Col01_RN00099_H07__BI_17_1849	Pyridoxine	8.77E+03	0.009140613	1	0.022356942	0	0.011245575	1
SA017_G0_T0_210824_HILICNeg4S_Col01_RN00100_H08__BI_17_1863	Pyridoxine	0.00E+00	#NUM!	#NUM!	2.55E-18	0	5.21E-21	0
SA017_G0_T0_210824_HILICNeg4S_Col01_RN00101_H09__BI_17_1868	Pyridoxine	0.00E+00	#NUM!	#NUM!	2.55E-18	0	5.21E-21	0
SA017_G0_T0_210824_HILICNeg4S_Col01_RN00102_H10__BI_17_1873	Pyridoxine	0.00E+00	#NUM!	#NUM!	2.55E-18	0	5.21E-21	0
SA017_G0_T0_210824_HILICNeg4S_Col01_RN00103_B11__SAPool4	Pyridoxine	6.31E+03	0.006144451	1	0.016070756	0	0.007693061	1
SA017_G0_T0_210824_HILICNeg4S_Col01_RN00104_SG1__BlankPost8	Pyridoxine	0.00E+00	#NUM!	#NUM!	2.55E-18	0	5.21E-21	0
SA017_G0_T0_210824_HILICNeg4S_Col01_RN00001_SG1__BlankPre1	Rhamnose	5.64E+03	0.070094396	0	0.118983934	0	0.066525369	0
SA017_G0_T0_210824_HILICNeg4S_Col01_RN00002_SG1__BlankPre2	Rhamnose	0.00E+00	#NUM!	#NUM!	2.11E-17	0	5.11E-20	0
SA017_G0_T0_210824_HILICNeg4S_Col01_RN00003_SG1__BlankPre3	Rhamnose	0.00E+00	#NUM!	#NUM!	2.11E-17	0	5.11E-20	0
SA017_G0_T0_210824_HILICNeg4S_Col01_RN00004_SG1__BlankPre4	Rhamnose	0.00E+00	#NUM!	#NUM!	2.11E-17	0	5.11E-20	0
SA017_G0_T0_210824_HILICNeg4S_Col01_RN00005_A12__Std1	Rhamnose	0.00E+00	#NUM!	#NUM!	2.11E-17	0	5.11E-20	0
SA017_G0_T0_210824_HILICNeg4S_Col01_RN00006_B12__Std2	Rhamnose	1.13E+04	0.151587221	1	0.237479576	0	0.147280729	1
SA017_G0_T0_210824_HILICNeg4S_Col01_RN00007_C12__Std3	Rhamnose	2.48E+04	0.365662999	1	0.522720068	1	0.364909585	1
SA017_G0_T0_210824_HILICNeg4S_Col01_RN00008_D12__Std4	Rhamnose	1.02E+05	1.772415885	1	2.150087906	1	1.855668388	1
SA017_G0_T0_210824_HILICNeg4S_Col01_RN00009_E12__Std5	Rhamnose	4.27E+05	8.770796729	1	9.009426075	1	9.640008474	1
SA017_G0_T0_210824_HILICNeg4S_Col01_RN00010_F12__Std6	Rhamnose	1.49E+06	35.22545417	1	31.31203809	1	40.38720117	1
SA017_G0_T0_210824_HILICNeg4S_Col01_RN00011_G12__Std7	Rhamnose	4.33E+06	116.3918302	1	91.36691207	1	138.3830856	1
SA017_G0_T0_210824_HILICNeg4S_Col01_RN00012_H12__Std8	Rhamnose	9.19E+06	269.2931079	0	193.7315669	0	328.4400959	1
SA017_G0_T0_210824_HILICNeg4S_Col01_RN00013_SG1__BlankMid5	Rhamnose	1.63E+04	0.228474641	1	0.342980612	0	0.224768645	1
SA017_G0_T0_210824_HILICNeg4S_Col01_RN00014_SG1__BlankMid6	Rhamnose	6.57E+03	0.083072723	0	0.138544753	0	0.079250921	0
SA017_G0_T0_210824_HILICNeg4S_Col01_RN00015_SG1__BlankMid7	Rhamnose	3.73E+03	0.044154929	0	0.078642904	0	0.041322272	0
SA017_G0_T0_210824_HILICNeg4S_Col01_RN00016_A01__ATCC_25923	Rhamnose	9.10E+03	0.119393451	0	0.191746834	0	0.115163048	0
SA017_G0_T0_210824_HILICNeg4S_Col01_RN00017_A02__BI_17_1412	Rhamnose	7.44E+03	0.095447659	0	0.156900519	0	0.091441588	0
SA017_G0_T0_210824_HILICNeg4S_Col01_RN00018_A03__BI_17_1417	Rhamnose	7.53E+03	0.0966362	0	0.158649947	0	0.092615066	0
SA017_G0_T0_210824_HILICNeg4S_Col01_RN00019_A04__BI_17_1419	Rhamnose	7.59E+03	0.097534146	0	0.159970161	0	0.093501924	0
SA017_G0_T0_210824_HILICNeg4S_Col01_RN00020_A05__BI_17_1424	Rhamnose	6.04E+03	0.075658825	0	0.127413057	0	0.071973355	0
SA017_G0_T0_210824_HILICNeg4S_Col01_RN00021_A06__BI_17_1427	Rhamnose	9.53E+03	0.125802459	1	0.200943931	0	0.121537934	0
SA017_G0_T0_210824_HILICNeg4S_Col01_RN00022_A07__BI_17_1432	Rhamnose	6.81E+03	0.086450295	0	0.143581307	0	0.082573047	0
SA017_G0_T0_210824_HILICNeg4S_Col01_RN00023_A08__BI_17_1440	Rhamnose	8.21E+03	0.106552986	0	0.173162157	0	0.102422803	0
SA017_G0_T0_210824_HILICNeg4S_Col01_RN00024_A09__BI_17_1442	Rhamnose	7.31E+03	0.093625479	0	0.154214015	0	0.089643363	0
SA017_G0_T0_210824_HILICNeg4S_Col01_RN00025_A10__BI_17_1446	Rhamnose	6.68E+03	0.084607718	0	0.140836291	0	0.080760219	0
SA017_G0_T0_210824_HILICNeg4S_Col01_RN00026_A11__MHPool1	Rhamnose	4.46E+03	0.053920736	0	0.094061195	0	0.050768904	0
SA017_G0_T0_210824_HILICNeg4S_Col01_RN00027_B01__BI_17_1459	Rhamnose	5.43E+03	0.067098766	0	0.114417514	0	0.063597802	0
SA017_G0_T0_210824_HILICNeg4S_Col01_RN00028_B02__BI_17_1463	Rhamnose	9.72E+03	0.128652493	1	0.205018023	0	0.124375995	1
SA017_G0_T0_210824_HILICNeg4S_Col01_RN00029_B03__BI_17_1469	Rhamnose	7.69E+03	0.099019553	0	0.162151325	0	0.094969532	0
SA017_G0_T0_210824_HILICNeg4S_Col01_RN00030_B04__BI_17_1479	Rhamnose	1.03E+04	0.137000352	1	0.216898062	0	0.13269964	1
SA017_G0_T0_210824_HILICNeg4S_Col01_RN00031_B05__BI_17_1484	Rhamnose	8.05E+03	0.104259398	0	0.169818702	0	0.10015187	0
SA017_G0_T0_210824_HILICNeg4S_Col01_RN00032_B06__BI_17_1488	Rhamnose	7.65E+03	0.098457873	0	0.16132696	0	0.094414503	0
SA017_G0_T0_210824_HILICNeg4S_Col01_RN00033_B07__BI_17_1496	Rhamnose	6.68E+03	0.084672642	0	0.140933118	0	0.080824075	0
SA017_G0_T0_210824_HILICNeg4S_Col01_RN00034_B08__BI_17_1499	Rhamnose	6.11E+03	0.076629093	0	0.128876113	0	0.072924593	0
SA017_G0_T0_210824_HILICNeg4S_Col01_RN00035_B09__BI_17_1503	Rhamnose	6.05E+03	0.075809791	0	0.127640826	0	0.072121336	0
SA017_G0_T0_210824_HILICNeg4S_Col01_RN00036_B10__BI_17_1505	Rhamnose	6.91E+03	0.087803083	0	0.145592773	0	0.083904743	0
SA017_G0_T0_210824_HILICNeg4S_Col01_RN00037_B11__SAPool1	Rhamnose	6.56E+03	0.082933632	0	0.138336894	0	0.079114201	0
SA017_G0_T0_210824_HILICNeg4S_Col01_RN00038_C01__BI_17_1512	Rhamnose	6.04E+03	0.075672217	0	0.127433265	0	0.071986482	0
SA017_G0_T0_210824_HILICNeg4S_Col01_RN00039_C02__BI_17_1513	Rhamnose	7.23E+03	0.092412459	0	0.152422608	0	0.08844688	0
SA017_G0_T0_210824_HILICNeg4S_Col01_RN00040_C03__BI_17_1516	Rhamnose	5.98E+03	0.074713887	0	0.12598632	0	0.071047307	0
SA017_G0_T0_210824_HILICNeg4S_Col01_RN00041_C04__BI_17_1522	Rhamnose	5.18E+03	0.063691731	0	0.109198064	0	0.060273013	0
SA017_G0_T0_210824_HILICNeg4S_Col01_RN00042_C05__BI_17_1531	Rhamnose	7.67E+03	0.09869498	0	0.161675015	0	0.09464879	0
SA017_G0_T0_210824_HILICNeg4S_Col01_RN00043_C06__BI_17_1532	Rhamnose	7.19E+03	0.091798063	0	0.151514324	0	0.08784104	0
SA017_G0_T0_210824_HILICNeg4S_Col01_RN00044_C07__BI_17_1533	Rhamnose	6.17E+03	0.077436696	0	0.130092417	0	0.073716635	0
SA017_G0_T0_210824_HILICNeg4S_Col01_RN00045_C08__BI_17_1543	Rhamnose	5.64E+03	0.07000481	0	0.118847671	0	0.066437762	0
SA017_G0_T0_210824_HILICNeg4S_Col01_RN00046_C09__BI_17_1550	Rhamnose	7.45E+03	0.095563632	0	0.157071319	0	0.091556071	0
SA017_G0_T0_210824_HILICNeg4S_Col01_RN00047_C10__BI_17_1569	Rhamnose	6.96E+03	0.088510156	0	0.146642837	0	0.08460104	0
SA017_G0_T0_210824_HILICNeg4S_Col01_RN00048_A11__MHPool2	Rhamnose	0.00E+00	#NUM!	#NUM!	2.11E-17	0	5.11E-20	0
SA017_G0_T0_210824_HILICNeg4S_Col01_RN00049_D01__BI_17_1577	Rhamnose	6.54E+03	0.082625374	0	0.137876097	0	0.07881122	0
SA017_G0_T0_210824_HILICNeg4S_Col01_RN00050_D02__BI_17_1579	Rhamnose	5.05E+03	0.061889738	0	0.10642581	0	0.058516687	0
SA017_G0_T0_210824_HILICNeg4S_Col01_RN00051_D03__BI_17_1580	Rhamnose	7.29E+03	0.093266487	0	0.153684103	0	0.089289216	0
SA017_G0_T0_210824_HILICNeg4S_Col01_RN00052_D04__BI_17_1585	Rhamnose	5.92E+03	0.073905923	0	0.124764909	0	0.070255778	0
SA017_G0_T0_210824_HILICNeg4S_Col01_RN00053_D05__BI_17_1592	Rhamnose	5.87E+03	0.073228609	0	0.123739932	0	0.069592442	0
SA017_G0_T0_210824_HILICNeg4S_Col01_RN00054_D06__ATCC_43300	Rhamnose	6.65E+03	0.084151954	0	0.140156353	0	0.080311997	0
SA017_G0_T0_210824_HILICNeg4S_Col01_RN00055_D07__BI_17_1596	Rhamnose	7.88E+03	0.101682251	0	0.166052744	0	0.097601993	0
SA017_G0_T0_210824_HILICNeg4S_Col01_RN00056_D08__BI_17_1599	Rhamnose	6.60E+03	0.08346922	0	0.139137089	0	0.0796407	0
SA017_G0_T0_210824_HILICNeg4S_Col01_RN00057_D09__BI_17_1607	Rhamnose	8.23E+03	0.106800356	0	0.173522308	0	0.102667818	0
SA017_G0_T0_210824_HILICNeg4S_Col01_RN00058_D10__BI_17_1609	Rhamnose	6.42E+03	0.080975269	0	0.135406398	0	0.077189954	0
SA017_G0_T0_210824_HILICNeg4S_Col01_RN00059_B11__SAPool2	Rhamnose	5.28E+03	0.065005635	0	0.111214275	0	0.061554575	0
SA017_G0_T0_210824_HILICNeg4S_Col01_RN00060_E01__BI_17_1611	Rhamnose	6.27E+03	0.078855099	0	0.132225446	0	0.075108315	0
SA017_G0_T0_210824_HILICNeg4S_Col01_RN00061_E02__BI_17_1612	Rhamnose	4.65E+03	0.056480013	0	0.098051627	0	0.053253572	0
SA017_G0_T0_210824_HILICNeg4S_Col01_RN00062_E03__BI_17_1618	Rhamnose	6.11E+03	0.076603524	0	0.128837582	0	0.07289952	0
SA017_G0_T0_210824_HILICNeg4S_Col01_RN00063_E04__BI_17_1620	Rhamnose	5.25E+03	0.064694343	0	0.110736977	0	0.061250873	0
SA017_G0_T0_210824_HILICNeg4S_Col01_RN00064_E05__BI_17_1633	Rhamnose	9.24E+03	0.121452331	0	0.194706853	0	0.117209859	0
SA017_G0_T0_210824_HILICNeg4S_Col01_RN00065_E06__BI_17_1634	Rhamnose	8.01E+03	0.103627889	0	0.168896789	0	0.099526865	0
SA017_G0_T0_210824_HILICNeg4S_Col01_RN00066_E07__BI_17_1647	Rhamnose	8.35E+03	0.108521141	0	0.176025247	0	0.104372702	0
SA017_G0_T0_210824_HILICNeg4S_Col01_RN00067_E08__BI_17_1653	Rhamnose	7.03E+03	0.089546504	0	0.148180329	0	0.0856219	0
SA017_G0_T0_210824_HILICNeg4S_Col01_RN00068_E09__BI_17_1666	Rhamnose	6.67E+03	0.084405035	0	0.140533963	0	0.080560881	0
SA017_G0_T0_210824_HILICNeg4S_Col01_RN00069_E10__BI_17_1694	Rhamnose	5.89E+03	0.073521504	0	0.12418329	0	0.06987927	0
SA017_G0_T0_210824_HILICNeg4S_Col01_RN00070_A11__MHPool3	Rhamnose	5.51E+03	0.068218291	0	0.116126507	0	0.064691435	0
SA017_G0_T0_210824_HILICNeg4S_Col01_RN00071_F01__BI_17_1708	Rhamnose	6.02E+03	0.075305493	0	0.12687979	0	0.071627046	0
SA017_G0_T0_210824_HILICNeg4S_Col01_RN00072_F02__BI_17_1716	Rhamnose	5.47E+03	0.067670527	0	0.115290694	0	0.064156271	0
SA017_G0_T0_210824_HILICNeg4S_Col01_RN00073_F03__BI_17_1720	Rhamnose	7.50E+03	0.096284949	0	0.158133171	0	0.092268221	0
SA017_G0_T0_210824_HILICNeg4S_Col01_RN00074_F04__BI_17_1722	Rhamnose	6.15E+03	0.077155023	0	0.12966835	0	0.073440361	0
SA017_G0_T0_210824_HILICNeg4S_Col01_RN00075_F05__BI_17_1727	Rhamnose	6.93E+03	0.088137526	0	0.146089558	0	0.084234067	0
SA017_G0_T0_210824_HILICNeg4S_Col01_RN00076_F06__BI_17_1731	Rhamnose	5.41E+03	0.06686487	0	0.114060091	0	0.063369385	0
SA017_G0_T0_210824_HILICNeg4S_Col01_RN00077_F07__BI_17_1737	Rhamnose	5.70E+03	0.070923369	0	0.120243969	0	0.067336187	0
SA017_G0_T0_210824_HILICNeg4S_Col01_RN00078_F08__BI_17_1744	Rhamnose	5.66E+03	0.070367276	0	0.119398881	0	0.066792241	0
SA017_G0_T0_210824_HILICNeg4S_Col01_RN00079_F09__BI_17_1745	Rhamnose	6.38E+03	0.080342372	0	0.134457762	0	0.076568384	0
SA017_G0_T0_210824_HILICNeg4S_Col01_RN00080_F10__BI_17_1749	Rhamnose	6.89E+03	0.087526448	0	0.145181707	0	0.08363237	0
SA017_G0_T0_210824_HILICNeg4S_Col01_RN00081_B11__SAPool3	Rhamnose	5.67E+03	0.070394957	0	0.119440964	0	0.066819314	0
SA017_G0_T0_210824_HILICNeg4S_Col01_RN00082_G01__BI_17_1750	Rhamnose	7.43E+03	0.095264511	0	0.15663074	0	0.0912608	0
SA017_G0_T0_210824_HILICNeg4S_Col01_RN00083_G02__BI_17_1754	Rhamnose	7.49E+03	0.096168236	0	0.157961413	0	0.09215298	0
SA017_G0_T0_210824_HILICNeg4S_Col01_RN00084_G03__BI_17_1760	Rhamnose	8.40E+03	0.10931735	0	0.177181959	0	0.105161832	0
SA017_G0_T0_210824_HILICNeg4S_Col01_RN00085_G04__BI_17_1764	Rhamnose	7.35E+03	0.094103086	0	0.15491869	0	0.09011459	0
SA017_G0_T0_210824_HILICNeg4S_Col01_RN00086_G05__BI_17_1782	Rhamnose	8.68E+03	0.113272089	0	0.182914459	0	0.109083977	0
SA017_G0_T0_210824_HILICNeg4S_Col01_RN00087_G06__BI_17_1785	Rhamnose	7.82E+03	0.100918932	0	0.164935417	0	0.096847125	0
SA017_G0_T0_210824_HILICNeg4S_Col01_RN00088_G07__BI_17_1795	Rhamnose	9.27E+03	0.121974834	1	0.195457214	0	0.117729468	0
SA017_G0_T0_210824_HILICNeg4S_Col01_RN00089_G08__BI_17_1797	Rhamnose	7.13E+03	0.091032652	0	0.150381907	0	0.087086462	0
SA017_G0_T0_210824_HILICNeg4S_Col01_RN00090_G09__BI_17_1801	Rhamnose	7.38E+03	0.094508931	0	0.155517192	0	0.090515069	0
SA017_G0_T0_210824_HILICNeg4S_Col01_RN00091_G10__BI_17_1803	Rhamnose	7.53E+03	0.096659791	0	0.158684648	0	0.092638363	0
SA017_G0_T0_210824_HILICNeg4S_Col01_RN00092_A11__MHPool4	Rhamnose	6.29E+03	0.079063874	0	0.132539067	0	0.07531322	0
SA017_G0_T0_210824_HILICNeg4S_Col01_RN00093_H01__BI_17_1804	Rhamnose	5.51E+03	0.068214201	0	0.116120268	0	0.064687439	0
SA017_G0_T0_210824_HILICNeg4S_Col01_RN00094_H02__BI_17_1805	Rhamnose	6.57E+03	0.083096001	0	0.138579537	0	0.079273803	0
SA017_G0_T0_210824_HILICNeg4S_Col01_RN00095_H03__BI_17_1811	Rhamnose	1.12E+04	0.150024969	1	0.235285503	0	0.145716981	1
SA017_G0_T0_210824_HILICNeg4S_Col01_RN00096_H04__BI_17_1812	Rhamnose	7.51E+03	0.096411927	0	0.158320009	0	0.092393602	0
SA017_G0_T0_210824_HILICNeg4S_Col01_RN00097_H05__BI_17_1821	Rhamnose	4.59E+03	0.055620581	0	0.096713738	0	0.052418805	0
SA017_G0_T0_210824_HILICNeg4S_Col01_RN00098_H06__BI_17_1828	Rhamnose	7.33E+03	0.093844834	0	0.154537704	0	0.089859779	0
SA017_G0_T0_210824_HILICNeg4S_Col01_RN00099_H07__BI_17_1849	Rhamnose	6.99E+03	0.088979839	0	0.147339874	0	0.085063659	0
SA017_G0_T0_210824_HILICNeg4S_Col01_RN00100_H08__BI_17_1863	Rhamnose	6.40E+03	0.080685518	0	0.134972191	0	0.07690537	0
SA017_G0_T0_210824_HILICNeg4S_Col01_RN00101_H09__BI_17_1868	Rhamnose	6.15E+03	0.077145446	0	0.129653928	0	0.073430967	0
SA017_G0_T0_210824_HILICNeg4S_Col01_RN00102_H10__BI_17_1873	Rhamnose	6.94E+03	0.088235176	0	0.146234571	0	0.08433023	0
SA017_G0_T0_210824_HILICNeg4S_Col01_RN00103_B11__SAPool4	Rhamnose	6.95E+03	0.088424144	0	0.146515148	0	0.08451633	0
SA017_G0_T0_210824_HILICNeg4S_Col01_RN00104_SG1__BlankPost8	Rhamnose	0.00E+00	#NUM!	#NUM!	2.11E-17	0	5.11E-20	0
SA017_G0_T0_210824_HILICNeg4S_Col01_RN00001_SG1__BlankPre1	Riboflavin	0.00E+00	#NUM!	#NUM!	7.22E-18	0	2.67E-20	0
SA017_G0_T0_210824_HILICNeg4S_Col01_RN00002_SG1__BlankPre2	Riboflavin	0.00E+00	#NUM!	#NUM!	7.22E-18	0	2.67E-20	0
SA017_G0_T0_210824_HILICNeg4S_Col01_RN00003_SG1__BlankPre3	Riboflavin	0.00E+00	#NUM!	#NUM!	7.22E-18	0	2.67E-20	0
SA017_G0_T0_210824_HILICNeg4S_Col01_RN00004_SG1__BlankPre4	Riboflavin	0.00E+00	#NUM!	#NUM!	7.22E-18	0	2.67E-20	0
SA017_G0_T0_210824_HILICNeg4S_Col01_RN00005_A12__Std1	Riboflavin	0.00E+00	#NUM!	#NUM!	7.22E-18	0	2.67E-20	0
SA017_G0_T0_210824_HILICNeg4S_Col01_RN00006_B12__Std2	Riboflavin	0.00E+00	#NUM!	#NUM!	7.22E-18	0	2.67E-20	0
SA017_G0_T0_210824_HILICNeg4S_Col01_RN00007_C12__Std3	Riboflavin	3.41E+03	0.017825409	0	0.024632167	1	0.019501101	0
SA017_G0_T0_210824_HILICNeg4S_Col01_RN00008_D12__Std4	Riboflavin	1.23E+04	0.080808408	1	0.088699618	1	0.085102264	1
SA017_G0_T0_210824_HILICNeg4S_Col01_RN00009_E12__Std5	Riboflavin	3.96E+04	0.321777292	1	0.28615552	1	0.327283077	1
SA017_G0_T0_210824_HILICNeg4S_Col01_RN00010_F12__Std6	Riboflavin	1.37E+05	1.392713149	1	0.990772945	1	1.365215974	1
SA017_G0_T0_210824_HILICNeg4S_Col01_RN00011_G12__Std7	Riboflavin	4.65E+05	5.88083821	1	3.359323476	0	5.559307545	1
SA017_G0_T0_210824_HILICNeg4S_Col01_RN00012_H12__Std8	Riboflavin	1.12E+06	16.63445491	1	8.110162166	0	15.31845872	1
SA017_G0_T0_210824_HILICNeg4S_Col01_RN00013_SG1__BlankMid5	Riboflavin	0.00E+00	#NUM!	#NUM!	7.22E-18	0	2.67E-20	0
SA017_G0_T0_210824_HILICNeg4S_Col01_RN00014_SG1__BlankMid6	Riboflavin	0.00E+00	#NUM!	#NUM!	7.22E-18	0	2.67E-20	0
SA017_G0_T0_210824_HILICNeg4S_Col01_RN00015_SG1__BlankMid7	Riboflavin	0.00E+00	#NUM!	#NUM!	7.22E-18	0	2.67E-20	0
SA017_G0_T0_210824_HILICNeg4S_Col01_RN00016_A01__ATCC_25923	Riboflavin	5.76E+03	0.033072434	1	0.041594647	1	0.035622481	1
SA017_G0_T0_210824_HILICNeg4S_Col01_RN00017_A02__BI_17_1412	Riboflavin	8.19E+03	0.05006486	1	0.059111649	1	0.053364831	1
SA017_G0_T0_210824_HILICNeg4S_Col01_RN00018_A03__BI_17_1417	Riboflavin	9.00E+03	0.055993725	1	0.064994228	1	0.059516462	1
SA017_G0_T0_210824_HILICNeg4S_Col01_RN00019_A04__BI_17_1419	Riboflavin	7.75E+03	0.046926271	1	0.055955068	1	0.050101005	1
SA017_G0_T0_210824_HILICNeg4S_Col01_RN00020_A05__BI_17_1424	Riboflavin	1.16E+04	0.075211808	1	0.083464101	1	0.079351617	1
SA017_G0_T0_210824_HILICNeg4S_Col01_RN00021_A06__BI_17_1427	Riboflavin	1.34E+04	0.08957006	1	0.096787117	1	0.094085194	1
SA017_G0_T0_210824_HILICNeg4S_Col01_RN00022_A07__BI_17_1432	Riboflavin	1.02E+04	0.064738655	1	0.07350181	1	0.068560479	1
SA017_G0_T0_210824_HILICNeg4S_Col01_RN00023_A08__BI_17_1440	Riboflavin	1.28E+04	0.084441633	1	0.092068728	1	0.088830082	1
SA017_G0_T0_210824_HILICNeg4S_Col01_RN00024_A09__BI_17_1442	Riboflavin	1.83E+04	0.129431085	1	0.132232427	1	0.134700673	1
SA017_G0_T0_210824_HILICNeg4S_Col01_RN00025_A10__BI_17_1446	Riboflavin	1.35E+04	0.090631199	1	0.097758205	1	0.095171586	1
SA017_G0_T0_210824_HILICNeg4S_Col01_RN00026_A11__MHPool1	Riboflavin	5.18E+03	0.029203576	1	0.037431585	1	0.031554045	1
SA017_G0_T0_210824_HILICNeg4S_Col01_RN00027_B01__BI_17_1459	Riboflavin	5.77E+03	0.03310926	1	0.041633903	1	0.035661146	1
SA017_G0_T0_210824_HILICNeg4S_Col01_RN00028_B02__BI_17_1463	Riboflavin	8.82E+03	0.054636035	1	0.063655885	1	0.058109274	1
SA017_G0_T0_210824_HILICNeg4S_Col01_RN00029_B03__BI_17_1469	Riboflavin	1.31E+04	0.087176523	1	0.094590222	1	0.091633501	1
SA017_G0_T0_210824_HILICNeg4S_Col01_RN00030_B04__BI_17_1479	Riboflavin	9.61E+03	0.060485724	1	0.069387764	1	0.064166216	1
SA017_G0_T0_210824_HILICNeg4S_Col01_RN00031_B05__BI_17_1484	Riboflavin	1.04E+04	0.066598952	1	0.075288289	1	0.070480283	1
SA017_G0_T0_210824_HILICNeg4S_Col01_RN00032_B06__BI_17_1488	Riboflavin	1.45E+04	0.09792899	1	0.104391003	1	0.102634561	1
SA017_G0_T0_210824_HILICNeg4S_Col01_RN00033_B07__BI_17_1496	Riboflavin	1.32E+04	0.08824489	1	0.095571937	1	0.092728033	1
SA017_G0_T0_210824_HILICNeg4S_Col01_RN00034_B08__BI_17_1499	Riboflavin	7.20E+03	0.043006075	1	0.051966653	1	0.046016603	1
SA017_G0_T0_210824_HILICNeg4S_Col01_RN00035_B09__BI_17_1503	Riboflavin	9.54E+03	0.059982745	1	0.068898348	1	0.063646017	1
SA017_G0_T0_210824_HILICNeg4S_Col01_RN00036_B10__BI_17_1505	Riboflavin	9.24E+03	0.057766244	1	0.066734081	1	0.061352313	1
SA017_G0_T0_210824_HILICNeg4S_Col01_RN00037_B11__SAPool1	Riboflavin	9.76E+03	0.061568523	1	0.070439269	1	0.065285715	1
SA017_G0_T0_210824_HILICNeg4S_Col01_RN00038_C01__BI_17_1512	Riboflavin	9.05E+03	0.056328362	1	0.065323332	1	0.059863166	1
SA017_G0_T0_210824_HILICNeg4S_Col01_RN00039_C02__BI_17_1513	Riboflavin	1.42E+04	0.096213783	1	0.102839067	1	0.10088183	1
SA017_G0_T0_210824_HILICNeg4S_Col01_RN00040_C03__BI_17_1516	Riboflavin	1.97E+04	0.140681716	1	0.141913105	1	0.146102275	1
SA017_G0_T0_210824_HILICNeg4S_Col01_RN00041_C04__BI_17_1522	Riboflavin	1.34E+04	0.089532716	1	0.096752909	1	0.094046955	1
SA017_G0_T0_210824_HILICNeg4S_Col01_RN00042_C05__BI_17_1531	Riboflavin	9.24E+03	0.057768757	1	0.066736542	1	0.061354915	1
SA017_G0_T0_210824_HILICNeg4S_Col01_RN00043_C06__BI_17_1532	Riboflavin	8.73E+03	0.054008833	1	0.063035916	1	0.05745891	1
SA017_G0_T0_210824_HILICNeg4S_Col01_RN00044_C07__BI_17_1533	Riboflavin	7.12E+03	0.042482133	1	0.051429491	1	0.045470021	1
SA017_G0_T0_210824_HILICNeg4S_Col01_RN00045_C08__BI_17_1543	Riboflavin	8.48E+03	0.052183866	1	0.061225695	1	0.055565456	1
SA017_G0_T0_210824_HILICNeg4S_Col01_RN00046_C09__BI_17_1550	Riboflavin	1.27E+04	0.084134012	1	0.091784337	1	0.088514611	1
SA017_G0_T0_210824_HILICNeg4S_Col01_RN00047_C10__BI_17_1569	Riboflavin	8.95E+03	0.055605751	1	0.064612292	1	0.059114432	1
SA017_G0_T0_210824_HILICNeg4S_Col01_RN00048_A11__MHPool2	Riboflavin	0.00E+00	#NUM!	#NUM!	7.22E-18	0	2.67E-20	0
SA017_G0_T0_210824_HILICNeg4S_Col01_RN00049_D01__BI_17_1577	Riboflavin	8.51E+03	0.052423809	1	0.061464243	1	0.055814498	1
SA017_G0_T0_210824_HILICNeg4S_Col01_RN00050_D02__BI_17_1579	Riboflavin	8.74E+03	0.054099108	1	0.063125217	1	0.05755253	1
SA017_G0_T0_210824_HILICNeg4S_Col01_RN00051_D03__BI_17_1580	Riboflavin	1.04E+04	0.066515461	1	0.075208274	1	0.07039415	1
SA017_G0_T0_210824_HILICNeg4S_Col01_RN00052_D04__BI_17_1585	Riboflavin	9.94E+03	0.062934388	1	0.071761654	1	0.06669717	1
SA017_G0_T0_210824_HILICNeg4S_Col01_RN00053_D05__BI_17_1592	Riboflavin	1.67E+04	0.115858663	1	0.120380719	1	0.120912604	1
SA017_G0_T0_210824_HILICNeg4S_Col01_RN00054_D06__ATCC_43300	Riboflavin	1.12E+04	0.072652611	1	0.081050426	1	0.076718429	1
SA017_G0_T0_210824_HILICNeg4S_Col01_RN00055_D07__BI_17_1596	Riboflavin	1.15E+04	0.07462332	1	0.082910199	1	0.078746317	1
SA017_G0_T0_210824_HILICNeg4S_Col01_RN00056_D08__BI_17_1599	Riboflavin	0.00E+00	#NUM!	#NUM!	7.22E-18	0	2.67E-20	0
SA017_G0_T0_210824_HILICNeg4S_Col01_RN00057_D09__BI_17_1607	Riboflavin	1.36E+04	0.090778702	1	0.097893053	1	0.095322573	1
SA017_G0_T0_210824_HILICNeg4S_Col01_RN00058_D10__BI_17_1609	Riboflavin	6.45E+03	0.037779742	1	0.046561414	1	0.040556567	1
SA017_G0_T0_210824_HILICNeg4S_Col01_RN00059_B11__SAPool2	Riboflavin	8.51E+03	0.052416842	1	0.061457319	1	0.055807267	1
SA017_G0_T0_210824_HILICNeg4S_Col01_RN00060_E01__BI_17_1611	Riboflavin	1.12E+04	0.072593056	1	0.080994105	1	0.076657124	1
SA017_G0_T0_210824_HILICNeg4S_Col01_RN00061_E02__BI_17_1612	Riboflavin	1.26E+04	0.08350606	1	0.091203314	1	0.087870544	1
SA017_G0_T0_210824_HILICNeg4S_Col01_RN00062_E03__BI_17_1618	Riboflavin	7.14E+03	0.042626797	1	0.051577905	1	0.045620953	1
SA017_G0_T0_210824_HILICNeg4S_Col01_RN00063_E04__BI_17_1620	Riboflavin	9.96E+03	0.063101345	1	0.071922994	1	0.066869646	1
SA017_G0_T0_210824_HILICNeg4S_Col01_RN00064_E05__BI_17_1633	Riboflavin	7.37E+03	0.044235552	1	0.053223264	1	0.04729855	1
SA017_G0_T0_210824_HILICNeg4S_Col01_RN00065_E06__BI_17_1634	Riboflavin	7.92E+03	0.048148839	1	0.057188356	1	0.051372991	1
SA017_G0_T0_210824_HILICNeg4S_Col01_RN00066_E07__BI_17_1647	Riboflavin	1.28E+04	0.084537151	1	0.092157	1	0.088928031	1
SA017_G0_T0_210824_HILICNeg4S_Col01_RN00067_E08__BI_17_1653	Riboflavin	9.20E+03	0.057485474	1	0.066459034	1	0.061061607	1
SA017_G0_T0_210824_HILICNeg4S_Col01_RN00068_E09__BI_17_1666	Riboflavin	1.16E+04	0.075512287	1	0.083746665	1	0.079660633	1
SA017_G0_T0_210824_HILICNeg4S_Col01_RN00069_E10__BI_17_1694	Riboflavin	1.41E+04	0.0950795	1	0.101810445	1	0.0997223	1
SA017_G0_T0_210824_HILICNeg4S_Col01_RN00070_A11__MHPool3	Riboflavin	0.00E+00	#NUM!	#NUM!	7.22E-18	0	2.67E-20	0
SA017_G0_T0_210824_HILICNeg4S_Col01_RN00071_F01__BI_17_1708	Riboflavin	1.51E+04	0.103479531	1	0.10938525	1	0.108301302	1
SA017_G0_T0_210824_HILICNeg4S_Col01_RN00072_F02__BI_17_1716	Riboflavin	8.54E+03	0.052611801	1	0.061651026	1	0.056009598	1
SA017_G0_T0_210824_HILICNeg4S_Col01_RN00073_F03__BI_17_1720	Riboflavin	1.18E+04	0.077204412	1	0.085334733	1	0.081400264	1
SA017_G0_T0_210824_HILICNeg4S_Col01_RN00074_F04__BI_17_1722	Riboflavin	1.38E+04	0.092941293	1	0.099866307	1	0.097535551	1
SA017_G0_T0_210824_HILICNeg4S_Col01_RN00075_F05__BI_17_1727	Riboflavin	6.49E+03	0.038071945	1	0.046866497	1	0.040862316	1
SA017_G0_T0_210824_HILICNeg4S_Col01_RN00076_F06__BI_17_1731	Riboflavin	1.13E+04	0.072899708	1	0.081284031	1	0.076972771	1
SA017_G0_T0_210824_HILICNeg4S_Col01_RN00077_F07__BI_17_1737	Riboflavin	8.43E+03	0.051834044	1	0.060877607	1	0.055202318	1
SA017_G0_T0_210824_HILICNeg4S_Col01_RN00078_F08__BI_17_1744	Riboflavin	8.77E+03	0.054295705	1	0.063319616	1	0.0577564	1
SA017_G0_T0_210824_HILICNeg4S_Col01_RN00079_F09__BI_17_1745	Riboflavin	1.34E+04	0.089745529	1	0.096947815	1	0.094264861	1
SA017_G0_T0_210824_HILICNeg4S_Col01_RN00080_F10__BI_17_1749	Riboflavin	1.27E+04	0.084013169	1	0.091672576	1	0.088390676	1
SA017_G0_T0_210824_HILICNeg4S_Col01_RN00081_B11__SAPool3	Riboflavin	8.69E+03	0.053708427	1	0.062738586	1	0.057147342	1
SA017_G0_T0_210824_HILICNeg4S_Col01_RN00082_G01__BI_17_1750	Riboflavin	7.76E+03	0.046990448	1	0.056019928	1	0.050167797	1
SA017_G0_T0_210824_HILICNeg4S_Col01_RN00083_G02__BI_17_1754	Riboflavin	7.89E+03	0.04792059	1	0.05695847	1	0.051135578	1
SA017_G0_T0_210824_HILICNeg4S_Col01_RN00084_G03__BI_17_1760	Riboflavin	9.24E+03	0.057739774	1	0.066708159	1	0.061324907	1
SA017_G0_T0_210824_HILICNeg4S_Col01_RN00085_G04__BI_17_1764	Riboflavin	1.05E+04	0.067518339	1	0.076168377	1	0.071428578	1
SA017_G0_T0_210824_HILICNeg4S_Col01_RN00086_G05__BI_17_1782	Riboflavin	1.10E+04	0.070655513	1	0.079157892	1	0.074661971	1
SA017_G0_T0_210824_HILICNeg4S_Col01_RN00087_G06__BI_17_1785	Riboflavin	7.55E+03	0.045505704	1	0.054515873	1	0.048621967	1
SA017_G0_T0_210824_HILICNeg4S_Col01_RN00088_G07__BI_17_1795	Riboflavin	1.38E+04	0.092412866	1	0.099384796	1	0.096994932	1
SA017_G0_T0_210824_HILICNeg4S_Col01_RN00089_G08__BI_17_1797	Riboflavin	1.17E+04	0.076408863	1	0.084588773	1	0.0805825	1
SA017_G0_T0_210824_HILICNeg4S_Col01_RN00090_G09__BI_17_1801	Riboflavin	1.32E+04	0.088197016	1	0.095527985	1	0.092678994	1
SA017_G0_T0_210824_HILICNeg4S_Col01_RN00091_G10__BI_17_1803	Riboflavin	9.11E+03	0.056826234	1	0.065812424	1	0.060378896	1
SA017_G0_T0_210824_HILICNeg4S_Col01_RN00092_A11__MHPool4	Riboflavin	0.00E+00	#NUM!	#NUM!	7.22E-18	0	2.67E-20	0
SA017_G0_T0_210824_HILICNeg4S_Col01_RN00093_H01__BI_17_1804	Riboflavin	9.27E+03	0.057999923	1	0.066962842	1	0.061594234	1
SA017_G0_T0_210824_HILICNeg4S_Col01_RN00094_H02__BI_17_1805	Riboflavin	8.56E+03	0.052804356	1	0.061842237	1	0.056209416	1
SA017_G0_T0_210824_HILICNeg4S_Col01_RN00095_H03__BI_17_1811	Riboflavin	1.13E+04	0.072880311	1	0.081265697	1	0.076952805	1
SA017_G0_T0_210824_HILICNeg4S_Col01_RN00096_H04__BI_17_1812	Riboflavin	1.16E+04	0.07552008	1	0.083753992	1	0.079668648	1
SA017_G0_T0_210824_HILICNeg4S_Col01_RN00097_H05__BI_17_1821	Riboflavin	1.33E+04	0.088743824	1	0.096029783	1	0.093239072	1
SA017_G0_T0_210824_HILICNeg4S_Col01_RN00098_H06__BI_17_1828	Riboflavin	8.78E+03	0.054376186	1	0.063399165	1	0.057839851	1
SA017_G0_T0_210824_HILICNeg4S_Col01_RN00099_H07__BI_17_1849	Riboflavin	1.31E+04	0.087261049	1	0.094667958	1	0.091720109	1
SA017_G0_T0_210824_HILICNeg4S_Col01_RN00100_H08__BI_17_1863	Riboflavin	1.40E+04	0.093898445	1	0.100737418	1	0.098514587	1
SA017_G0_T0_210824_HILICNeg4S_Col01_RN00101_H09__BI_17_1868	Riboflavin	9.06E+03	0.056460548	1	0.065453251	1	0.060000105	1
SA017_G0_T0_210824_HILICNeg4S_Col01_RN00102_H10__BI_17_1873	Riboflavin	1.12E+04	0.072559684	1	0.080962542	1	0.076622772	1
SA017_G0_T0_210824_HILICNeg4S_Col01_RN00103_B11__SAPool4	Riboflavin	7.23E+03	0.043263306	1	0.052230008	1	0.046284887	1
SA017_G0_T0_210824_HILICNeg4S_Col01_RN00104_SG1__BlankPost8	Riboflavin	3.00E+03	0.015324924	0	0.021670113	1	0.016829509	0
SA017_G0_T0_210824_HILICNeg4S_Col01_RN00001_SG1__BlankPre1	Serine	0.00E+00	#NUM!	#NUM!	2.83E-17	0	9.93E-18	0
SA017_G0_T0_210824_HILICNeg4S_Col01_RN00002_SG1__BlankPre2	Serine	0.00E+00	#NUM!	#NUM!	2.83E-17	0	9.93E-18	0
SA017_G0_T0_210824_HILICNeg4S_Col01_RN00003_SG1__BlankPre3	Serine	0.00E+00	#NUM!	#NUM!	2.83E-17	0	9.93E-18	0
SA017_G0_T0_210824_HILICNeg4S_Col01_RN00004_SG1__BlankPre4	Serine	3.93E+03	0.097067732	0	0.111016378	0	0.099396774	0
SA017_G0_T0_210824_HILICNeg4S_Col01_RN00005_A12__Std1	Serine	0.00E+00	#NUM!	#NUM!	2.83E-17	0	9.93E-18	0
SA017_G0_T0_210824_HILICNeg4S_Col01_RN00006_B12__Std2	Serine	6.52E+03	0.163585488	1	0.184122855	1	0.167037895	1
SA017_G0_T0_210824_HILICNeg4S_Col01_RN00007_C12__Std3	Serine	1.50E+04	0.387495498	1	0.424763799	1	0.393830422	1
SA017_G0_T0_210824_HILICNeg4S_Col01_RN00008_D12__Std4	Serine	5.75E+04	1.545508968	1	1.623801319	1	1.559054921	1
SA017_G0_T0_210824_HILICNeg4S_Col01_RN00009_E12__Std5	Serine	2.42E+05	6.821864122	1	6.848495594	1	6.826559461	1
SA017_G0_T0_210824_HILICNeg4S_Col01_RN00010_F12__Std6	Serine	1.39E+06	41.46843083	1	39.38941513	1	41.0934778	1
SA017_G0_T0_210824_HILICNeg4S_Col01_RN00011_G12__Std7	Serine	4.05E+06	124.7703176	1	114.5794196	1	122.9069911	1
SA017_G0_T0_210824_HILICNeg4S_Col01_RN00012_H12__Std8	Serine	1.51E+07	484.0158562	1	426.3881059	1	473.3010345	1
SA017_G0_T0_210824_HILICNeg4S_Col01_RN00013_SG1__BlankMid5	Serine	2.75E+04	0.723780899	1	0.778339727	1	0.733129507	1
SA017_G0_T0_210824_HILICNeg4S_Col01_RN00014_SG1__BlankMid6	Serine	5.64E+03	0.140850193	1	0.159262217	1	0.143939344	1
SA017_G0_T0_210824_HILICNeg4S_Col01_RN00015_SG1__BlankMid7	Serine	3.98E+03	0.098448212	0	0.112546497	0	0.100802671	0
SA017_G0_T0_210824_HILICNeg4S_Col01_RN00016_A01__ATCC_25923	Serine	1.97E+06	59.14721543	1	55.57356513	1	58.49984037	1
SA017_G0_T0_210824_HILICNeg4S_Col01_RN00017_A02__BI_17_1412	Serine	2.84E+06	86.51682312	1	80.34721941	1	85.39387923	1
SA017_G0_T0_210824_HILICNeg4S_Col01_RN00018_A03__BI_17_1417	Serine	1.64E+06	49.05590738	1	46.35707395	1	48.56814702	1
SA017_G0_T0_210824_HILICNeg4S_Col01_RN00019_A04__BI_17_1419	Serine	1.88E+06	56.32454233	1	53.00083345	1	55.72281176	1
SA017_G0_T0_210824_HILICNeg4S_Col01_RN00020_A05__BI_17_1424	Serine	2.19E+06	66.23308188	1	62.01580196	1	65.46803367	1
SA017_G0_T0_210824_HILICNeg4S_Col01_RN00021_A06__BI_17_1427	Serine	3.61E+06	110.6812816	1	102.0151964	1	109.0991108	1
SA017_G0_T0_210824_HILICNeg4S_Col01_RN00022_A07__BI_17_1432	Serine	3.09E+06	94.42124785	1	87.4532522	1	93.15160717	1
SA017_G0_T0_210824_HILICNeg4S_Col01_RN00023_A08__BI_17_1440	Serine	1.88E+06	56.60246812	1	53.25432186	1	55.99627615	1
SA017_G0_T0_210824_HILICNeg4S_Col01_RN00024_A09__BI_17_1442	Serine	3.85E+06	118.3691893	1	108.8767727	1	116.634709	1
SA017_G0_T0_210824_HILICNeg4S_Col01_RN00025_A10__BI_17_1446	Serine	3.72E+06	114.1672287	1	105.1282101	1	112.5163356	1
SA017_G0_T0_210824_HILICNeg4S_Col01_RN00026_A11__MHPool1	Serine	3.94E+06	121.1877947	1	111.3889518	1	119.3968002	1
SA017_G0_T0_210824_HILICNeg4S_Col01_RN00027_B01__BI_17_1459	Serine	8.66E+05	25.38928697	1	24.48187327	1	25.2266354	1
SA017_G0_T0_210824_HILICNeg4S_Col01_RN00028_B02__BI_17_1463	Serine	3.14E+05	8.909230629	1	8.871109022	1	8.9024868	1
SA017_G0_T0_210824_HILICNeg4S_Col01_RN00029_B03__BI_17_1469	Serine	3.22E+06	98.51431469	1	91.12563227	1	97.16731017	1
SA017_G0_T0_210824_HILICNeg4S_Col01_RN00030_B04__BI_17_1479	Serine	2.44E+06	73.95034381	1	69.008112	1	73.05255197	1
SA017_G0_T0_210824_HILICNeg4S_Col01_RN00031_B05__BI_17_1484	Serine	2.03E+06	61.07762103	1	57.33085992	1	60.39861474	1
SA017_G0_T0_210824_HILICNeg4S_Col01_RN00032_B06__BI_17_1488	Serine	2.38E+06	71.8662075	1	67.12206495	1	71.00470672	1
SA017_G0_T0_210824_HILICNeg4S_Col01_RN00033_B07__BI_17_1496	Serine	1.38E+06	40.98889718	1	38.94780875	1	40.62083787	1
SA017_G0_T0_210824_HILICNeg4S_Col01_RN00034_B08__BI_17_1499	Serine	2.68E+06	81.41813775	1	75.753062	1	80.38780307	1
SA017_G0_T0_210824_HILICNeg4S_Col01_RN00035_B09__BI_17_1503	Serine	1.93E+06	58.13307228	1	54.64966494	1	57.502181	1
SA017_G0_T0_210824_HILICNeg4S_Col01_RN00036_B10__BI_17_1505	Serine	2.90E+06	88.29010564	1	81.94306082	1	87.1345737	1
SA017_G0_T0_210824_HILICNeg4S_Col01_RN00037_B11__SAPool1	Serine	1.17E+06	34.52396457	1	32.97789079	1	34.24576643	1
SA017_G0_T0_210824_HILICNeg4S_Col01_RN00038_C01__BI_17_1512	Serine	3.24E+05	9.204617135	1	9.156071115	1	9.196025663	1
SA017_G0_T0_210824_HILICNeg4S_Col01_RN00039_C02__BI_17_1513	Serine	1.68E+06	50.29611849	1	47.49268721	1	49.78929624	1
SA017_G0_T0_210824_HILICNeg4S_Col01_RN00040_C03__BI_17_1516	Serine	3.11E+05	8.824315314	1	8.78913723	1	8.818092954	1
SA017_G0_T0_210824_HILICNeg4S_Col01_RN00041_C04__BI_17_1522	Serine	2.77E+06	84.36983347	1	78.41372077	1	83.2860864	1
SA017_G0_T0_210824_HILICNeg4S_Col01_RN00042_C05__BI_17_1531	Serine	2.48E+06	75.27478202	1	70.20581783	1	74.35376481	1
SA017_G0_T0_210824_HILICNeg4S_Col01_RN00043_C06__BI_17_1532	Serine	1.27E+06	37.81207042	1	36.01814815	1	37.48890737	1
SA017_G0_T0_210824_HILICNeg4S_Col01_RN00044_C07__BI_17_1533	Serine	1.37E+05	3.787045355	1	3.871050929	1	3.801746309	1
SA017_G0_T0_210824_HILICNeg4S_Col01_RN00045_C08__BI_17_1543	Serine	2.44E+06	73.80717148	1	68.87860032	1	72.9118828	1
SA017_G0_T0_210824_HILICNeg4S_Col01_RN00046_C09__BI_17_1550	Serine	9.30E+05	27.30458952	1	26.27008365	1	27.11898796	1
SA017_G0_T0_210824_HILICNeg4S_Col01_RN00047_C10__BI_17_1569	Serine	2.95E+06	89.9091183	1	83.39921074	1	88.72366799	1
SA017_G0_T0_210824_HILICNeg4S_Col01_RN00048_A11__MHPool2	Serine	5.66E+06	175.8678196	1	159.8127308	1	172.9197518	1
SA017_G0_T0_210824_HILICNeg4S_Col01_RN00049_D01__BI_17_1577	Serine	3.82E+05	10.9101665	1	10.79621339	1	10.8899563	1
SA017_G0_T0_210824_HILICNeg4S_Col01_RN00050_D02__BI_17_1579	Serine	3.36E+06	102.7570782	1	94.9273898	1	101.3289273	1
SA017_G0_T0_210824_HILICNeg4S_Col01_RN00051_D03__BI_17_1580	Serine	7.50E+05	21.87520657	1	21.18994482	1	21.75260438	1
SA017_G0_T0_210824_HILICNeg4S_Col01_RN00052_D04__BI_17_1585	Serine	2.18E+05	6.107671661	1	6.152338486	1	6.115535778	1
SA017_G0_T0_210824_HILICNeg4S_Col01_RN00053_D05__BI_17_1592	Serine	3.18E+06	97.08356277	1	89.84247544	1	95.76370582	1
SA017_G0_T0_210824_HILICNeg4S_Col01_RN00054_D06__ATCC_43300	Serine	4.29E+05	12.30486444	1	12.13151876	1	12.27407406	1
SA017_G0_T0_210824_HILICNeg4S_Col01_RN00055_D07__BI_17_1596	Serine	2.07E+06	62.31671805	1	58.45793938	1	61.6172363	1
SA017_G0_T0_210824_HILICNeg4S_Col01_RN00056_D08__BI_17_1599	Serine	1.69E+05	4.702009147	1	4.774528816	1	4.71473491	1
SA017_G0_T0_210824_HILICNeg4S_Col01_RN00057_D09__BI_17_1607	Serine	3.13E+06	95.67593062	1	88.57948747	1	94.38267326	1
SA017_G0_T0_210824_HILICNeg4S_Col01_RN00058_D10__BI_17_1609	Serine	4.05E+05	11.57282655	1	11.43126872	1	11.54770187	1
SA017_G0_T0_210824_HILICNeg4S_Col01_RN00059_B11__SAPool2	Serine	1.54E+06	46.08418527	1	43.63235518	1	45.64141141	1
SA017_G0_T0_210824_HILICNeg4S_Col01_RN00060_E01__BI_17_1611	Serine	6.59E+05	19.13310452	1	18.61000039	1	19.03967158	1
SA017_G0_T0_210824_HILICNeg4S_Col01_RN00061_E02__BI_17_1612	Serine	3.19E+06	97.39991805	1	90.12624541	1	96.07406805	1
SA017_G0_T0_210824_HILICNeg4S_Col01_RN00062_E03__BI_17_1618	Serine	2.17E+06	65.43910844	1	61.29504219	1	64.68745472	1
SA017_G0_T0_210824_HILICNeg4S_Col01_RN00063_E04__BI_17_1620	Serine	4.23E+06	130.2242536	1	119.431138	1	128.2497683	1
SA017_G0_T0_210824_HILICNeg4S_Col01_RN00064_E05__BI_17_1633	Serine	1.57E+06	46.80019373	1	44.28933047	1	46.34667182	1
SA017_G0_T0_210824_HILICNeg4S_Col01_RN00065_E06__BI_17_1634	Serine	8.33E+05	24.38539131	1	23.5429577	1	24.23446359	1
SA017_G0_T0_210824_HILICNeg4S_Col01_RN00066_E07__BI_17_1647	Serine	5.81E+05	16.82623551	1	16.43079477	1	16.75571871	1
SA017_G0_T0_210824_HILICNeg4S_Col01_RN00067_E08__BI_17_1653	Serine	4.18E+06	128.6269708	1	118.0108823	1	126.6851681	1
SA017_G0_T0_210824_HILICNeg4S_Col01_RN00068_E09__BI_17_1666	Serine	3.05E+06	92.97671079	1	86.15603014	1	91.73415061	1
SA017_G0_T0_210824_HILICNeg4S_Col01_RN00069_E10__BI_17_1694	Serine	4.61E+05	13.23316512	1	13.01768268	1	13.19485518	1
SA017_G0_T0_210824_HILICNeg4S_Col01_RN00070_A11__MHPool3	Serine	4.85E+06	150.1410184	1	137.0976963	1	147.7506664	1
SA017_G0_T0_210824_HILICNeg4S_Col01_RN00071_F01__BI_17_1708	Serine	7.62E+05	22.23605544	1	21.52868821	1	22.10947231	1
SA017_G0_T0_210824_HILICNeg4S_Col01_RN00072_F02__BI_17_1716	Serine	2.52E+06	76.34773248	1	71.17562604	1	75.407809	1
SA017_G0_T0_210824_HILICNeg4S_Col01_RN00073_F03__BI_17_1720	Serine	1.21E+06	35.77329721	1	34.1340544	1	35.4782032	1
SA017_G0_T0_210824_HILICNeg4S_Col01_RN00074_F04__BI_17_1722	Serine	5.09E+05	14.6681064	1	14.38378796	1	14.61749284	1
SA017_G0_T0_210824_HILICNeg4S_Col01_RN00075_F05__BI_17_1727	Serine	3.21E+06	97.94830027	1	90.61807616	1	96.61204879	1
SA017_G0_T0_210824_HILICNeg4S_Col01_RN00076_F06__BI_17_1731	Serine	8.88E+05	26.04279165	1	25.09246369	1	25.87239355	1
SA017_G0_T0_210824_HILICNeg4S_Col01_RN00077_F07__BI_17_1737	Serine	1.29E+06	38.29918621	1	36.46783974	1	37.96922865	1
SA017_G0_T0_210824_HILICNeg4S_Col01_RN00078_F08__BI_17_1744	Serine	3.24E+06	99.06053155	1	91.61535077	1	97.70313374	1
SA017_G0_T0_210824_HILICNeg4S_Col01_RN00079_F09__BI_17_1745	Serine	7.96E+05	23.25625034	1	22.48548379	1	23.11824431	1
SA017_G0_T0_210824_HILICNeg4S_Col01_RN00080_F10__BI_17_1749	Serine	3.63E+06	111.226964	1	102.5026967	1	109.6340735	1
SA017_G0_T0_210824_HILICNeg4S_Col01_RN00081_B11__SAPool3	Serine	1.64E+06	49.1462034	1	46.43978397	1	48.6570608	1
SA017_G0_T0_210824_HILICNeg4S_Col01_RN00082_G01__BI_17_1750	Serine	6.87E+05	19.99627086	1	19.4232738	1	19.89386972	1
SA017_G0_T0_210824_HILICNeg4S_Col01_RN00083_G02__BI_17_1754	Serine	2.74E+06	83.17552741	1	77.33752266	1	82.11345913	1
SA017_G0_T0_210824_HILICNeg4S_Col01_RN00084_G03__BI_17_1760	Serine	5.50E+06	171.006502	1	155.5288066	1	168.1654429	1
SA017_G0_T0_210824_HILICNeg4S_Col01_RN00085_G04__BI_17_1764	Serine	2.51E+06	76.20570971	1	71.04727998	1	75.26829342	1
SA017_G0_T0_210824_HILICNeg4S_Col01_RN00086_G05__BI_17_1782	Serine	9.53E+05	28.01289324	1	26.93039863	1	27.81861967	1
SA017_G0_T0_210824_HILICNeg4S_Col01_RN00087_G06__BI_17_1785	Serine	1.90E+06	57.1516885	1	53.75513853	1	56.53665883	1
SA017_G0_T0_210824_HILICNeg4S_Col01_RN00088_G07__BI_17_1795	Serine	4.50E+05	12.92092405	1	12.71983423	1	12.88518367	1
SA017_G0_T0_210824_HILICNeg4S_Col01_RN00089_G08__BI_17_1797	Serine	3.25E+06	99.4644583	1	91.97744377	1	98.09936437	1
SA017_G0_T0_210824_HILICNeg4S_Col01_RN00090_G09__BI_17_1801	Serine	3.29E+05	9.358764264	1	9.304666403	1	9.349188246	1
SA017_G0_T0_210824_HILICNeg4S_Col01_RN00091_G10__BI_17_1803	Serine	2.93E+06	89.12480268	1	82.69389375	1	87.95386557	1
SA017_G0_T0_210824_HILICNeg4S_Col01_RN00092_A11__MHPool4	Serine	7.50E+06	235.3679488	1	211.9786932	1	231.0576515	1
SA017_G0_T0_210824_HILICNeg4S_Col01_RN00093_H01__BI_17_1804	Serine	2.98E+06	90.9022549	1	84.29204522	1	89.69837518	1
SA017_G0_T0_210824_HILICNeg4S_Col01_RN00094_H02__BI_17_1805	Serine	4.32E+06	133.0587822	1	121.9502049	1	131.0260436	1
SA017_G0_T0_210824_HILICNeg4S_Col01_RN00095_H03__BI_17_1811	Serine	1.02E+06	30.03329936	1	28.81115092	1	29.81377099	1
SA017_G0_T0_210824_HILICNeg4S_Col01_RN00096_H04__BI_17_1812	Serine	2.66E+05	7.506295383	1	7.513542838	1	7.507574708	1
SA017_G0_T0_210824_HILICNeg4S_Col01_RN00097_H05__BI_17_1821	Serine	3.14E+06	95.77860275	1	88.67162847	1	94.48340893	1
SA017_G0_T0_210824_HILICNeg4S_Col01_RN00098_H06__BI_17_1828	Serine	3.10E+06	94.51495529	1	87.53738217	1	93.24355381	1
SA017_G0_T0_210824_HILICNeg4S_Col01_RN00099_H07__BI_17_1849	Serine	7.91E+05	23.12192441	1	22.35958025	1	22.98543633	1
SA017_G0_T0_210824_HILICNeg4S_Col01_RN00100_H08__BI_17_1863	Serine	3.29E+06	100.6243164	1	93.01692818	1	99.23707509	1
SA017_G0_T0_210824_HILICNeg4S_Col01_RN00101_H09__BI_17_1868	Serine	1.52E+05	4.212881946	1	4.292287992	1	4.226796762	1
SA017_G0_T0_210824_HILICNeg4S_Col01_RN00102_H10__BI_17_1873	Serine	6.18E+05	17.91681707	1	17.4620933	1	17.83566467	1
SA017_G0_T0_210824_HILICNeg4S_Col01_RN00103_B11__SAPool4	Serine	1.37E+06	40.60299938	1	38.59231743	1	40.24046598	1
SA017_G0_T0_210824_HILICNeg4S_Col01_RN00104_SG1__BlankPost8	Serine	8.74E+03	0.221533884	1	0.247039029	1	0.225838202	1
SA017_G0_T0_210824_HILICNeg4S_Col01_RN00001_SG1__BlankPre1	Shikimate	1.60E+04	0.004510115	0	0.006811895	0	0.003777385	0
SA017_G0_T0_210824_HILICNeg4S_Col01_RN00002_SG1__BlankPre2	Shikimate	5.95E+03	0.00153369	0	0.002534021	0	0.001229117	0
SA017_G0_T0_210824_HILICNeg4S_Col01_RN00003_SG1__BlankPre3	Shikimate	1.65E+04	0.00468034	0	0.007047231	0	0.003925896	0
SA017_G0_T0_210824_HILICNeg4S_Col01_RN00004_SG1__BlankPre4	Shikimate	3.96E+03	0.000982824	0	0.001685136	0	0.000773449	0
SA017_G0_T0_210824_HILICNeg4S_Col01_RN00005_A12__Std1	Shikimate	8.32E+04	0.027272037	0	0.03546058	1	0.024584791	0
SA017_G0_T0_210824_HILICNeg4S_Col01_RN00006_B12__Std2	Shikimate	3.00E+05	0.110592675	1	0.127981116	1	0.10556692	1
SA017_G0_T0_210824_HILICNeg4S_Col01_RN00007_C12__Std3	Shikimate	1.21E+06	0.504338676	1	0.514385915	1	0.512224591	1
SA017_G0_T0_210824_HILICNeg4S_Col01_RN00008_D12__Std4	Shikimate	4.96E+06	2.35428156	1	2.112167821	1	2.546523554	1
SA017_G0_T0_210824_HILICNeg4S_Col01_RN00009_E12__Std5	Shikimate	1.83E+07	9.798875396	1	7.80721608	1	11.23518789	1
SA017_G0_T0_210824_HILICNeg4S_Col01_RN00010_F12__Std6	Shikimate	5.22E+07	30.72905079	1	22.26140647	1	36.91838088	1
SA017_G0_T0_210824_HILICNeg4S_Col01_RN00011_G12__Std7	Shikimate	1.53E+08	99.13895252	1	65.14867736	0	124.9484576	1
SA017_G0_T0_210824_HILICNeg4S_Col01_RN00012_H12__Std8	Shikimate	3.35E+08	232.9600281	0	142.5800408	0	304.0424611	1
SA017_G0_T0_210824_HILICNeg4S_Col01_RN00013_SG1__BlankMid5	Shikimate	9.53E+04	0.031609873	1	0.040598977	1	0.028667645	0
SA017_G0_T0_210824_HILICNeg4S_Col01_RN00014_SG1__BlankMid6	Shikimate	1.09E+04	0.002967491	0	0.004640898	0	0.002443216	0
SA017_G0_T0_210824_HILICNeg4S_Col01_RN00015_SG1__BlankMid7	Shikimate	1.83E+04	0.005239893	0	0.007815939	0	0.004415588	0
SA017_G0_T0_210824_HILICNeg4S_Col01_RN00016_A01__ATCC_25923	Shikimate	3.18E+04	0.009551241	0	0.01355238	0	0.008248664	0
SA017_G0_T0_210824_HILICNeg4S_Col01_RN00017_A02__BI_17_1412	Shikimate	3.08E+04	0.009207794	0	0.013104945	0	0.007940161	0
SA017_G0_T0_210824_HILICNeg4S_Col01_RN00018_A03__BI_17_1417	Shikimate	2.98E+04	0.008889168	0	0.012688602	0	0.007654374	0
SA017_G0_T0_210824_HILICNeg4S_Col01_RN00019_A04__BI_17_1419	Shikimate	3.00E+04	0.008960085	0	0.012781374	0	0.007717946	0
SA017_G0_T0_210824_HILICNeg4S_Col01_RN00020_A05__BI_17_1424	Shikimate	2.73E+04	0.008090942	0	0.01164	0	0.006940287	0
SA017_G0_T0_210824_HILICNeg4S_Col01_RN00021_A06__BI_17_1427	Shikimate	2.95E+04	0.008806981	0	0.01258101	0	0.007580725	0
SA017_G0_T0_210824_HILICNeg4S_Col01_RN00022_A07__BI_17_1432	Shikimate	3.62E+04	0.01099142	0	0.015414612	0	0.009547084	0
SA017_G0_T0_210824_HILICNeg4S_Col01_RN00023_A08__BI_17_1440	Shikimate	2.51E+04	0.007372729	0	0.010689133	0	0.006300229	0
SA017_G0_T0_210824_HILICNeg4S_Col01_RN00024_A09__BI_17_1442	Shikimate	3.59E+04	0.010894214	0	0.01528959	0	0.009459216	0
SA017_G0_T0_210824_HILICNeg4S_Col01_RN00025_A10__BI_17_1446	Shikimate	2.92E+04	0.008705321	0	0.012447809	0	0.007489664	0
SA017_G0_T0_210824_HILICNeg4S_Col01_RN00026_A11__MHPool1	Shikimate	2.54E+04	0.007480839	0	0.010832739	0	0.006396418	0
SA017_G0_T0_210824_HILICNeg4S_Col01_RN00027_B01__BI_17_1459	Shikimate	3.17E+04	0.009520754	0	0.013512718	0	0.00822126	0
SA017_G0_T0_210824_HILICNeg4S_Col01_RN00028_B02__BI_17_1463	Shikimate	3.10E+04	0.009289741	0	0.013211827	0	0.008013728	0
SA017_G0_T0_210824_HILICNeg4S_Col01_RN00029_B03__BI_17_1469	Shikimate	2.40E+04	0.007019815	0	0.010219109	0	0.005986638	0
SA017_G0_T0_210824_HILICNeg4S_Col01_RN00030_B04__BI_17_1479	Shikimate	2.64E+04	0.007809496	0	0.011268257	0	0.006689178	0
SA017_G0_T0_210824_HILICNeg4S_Col01_RN00031_B05__BI_17_1484	Shikimate	3.20E+04	0.009617159	0	0.013638102	0	0.008307927	0
SA017_G0_T0_210824_HILICNeg4S_Col01_RN00032_B06__BI_17_1488	Shikimate	2.78E+04	0.008230252	0	0.011823604	0	0.007064712	0
SA017_G0_T0_210824_HILICNeg4S_Col01_RN00033_B07__BI_17_1496	Shikimate	2.64E+04	0.007796642	0	0.011251252	0	0.006677719	0
SA017_G0_T0_210824_HILICNeg4S_Col01_RN00034_B08__BI_17_1499	Shikimate	2.69E+04	0.007953046	0	0.011457999	0	0.006817209	0
SA017_G0_T0_210824_HILICNeg4S_Col01_RN00035_B09__BI_17_1503	Shikimate	2.39E+04	0.007002501	0	0.010196	0	0.00597127	0
SA017_G0_T0_210824_HILICNeg4S_Col01_RN00036_B10__BI_17_1505	Shikimate	2.66E+04	0.007847419	0	0.011318411	0	0.006722993	0
SA017_G0_T0_210824_HILICNeg4S_Col01_RN00037_B11__SAPool1	Shikimate	2.30E+04	0.006702787	0	0.009795201	0	0.005705483	0
SA017_G0_T0_210824_HILICNeg4S_Col01_RN00038_C01__BI_17_1512	Shikimate	2.31E+04	0.006743041	0	0.009849117	0	0.005741152	0
SA017_G0_T0_210824_HILICNeg4S_Col01_RN00039_C02__BI_17_1513	Shikimate	2.88E+04	0.008558711	0	0.012255485	0	0.007358417	0
SA017_G0_T0_210824_HILICNeg4S_Col01_RN00040_C03__BI_17_1516	Shikimate	2.73E+04	0.008081976	0	0.011628174	0	0.006932281	0
SA017_G0_T0_210824_HILICNeg4S_Col01_RN00041_C04__BI_17_1522	Shikimate	3.55E+04	0.010778623	0	0.0151408	0	0.009354771	0
SA017_G0_T0_210824_HILICNeg4S_Col01_RN00042_C05__BI_17_1531	Shikimate	3.16E+04	0.009475475	0	0.01345379	0	0.008180567	0
SA017_G0_T0_210824_HILICNeg4S_Col01_RN00043_C06__BI_17_1532	Shikimate	2.67E+04	0.007905244	0	0.011394847	0	0.006774564	0
SA017_G0_T0_210824_HILICNeg4S_Col01_RN00044_C07__BI_17_1533	Shikimate	2.93E+04	0.008736391	0	0.012488532	0	0.00751749	0
SA017_G0_T0_210824_HILICNeg4S_Col01_RN00045_C08__BI_17_1543	Shikimate	3.00E+04	0.008967897	0	0.012791589	0	0.00772495	0
SA017_G0_T0_210824_HILICNeg4S_Col01_RN00046_C09__BI_17_1550	Shikimate	2.92E+04	0.008693778	0	0.012432677	0	0.007479327	0
SA017_G0_T0_210824_HILICNeg4S_Col01_RN00047_C10__BI_17_1569	Shikimate	2.90E+04	0.008633702	0	0.012353893	0	0.007425538	0
SA017_G0_T0_210824_HILICNeg4S_Col01_RN00048_A11__MHPool2	Shikimate	8.27E+04	0.027072204	0	0.035222301	1	0.024397313	0
SA017_G0_T0_210824_HILICNeg4S_Col01_RN00049_D01__BI_17_1577	Shikimate	2.64E+04	0.007799208	0	0.011254647	0	0.006680007	0
SA017_G0_T0_210824_HILICNeg4S_Col01_RN00050_D02__BI_17_1579	Shikimate	2.76E+04	0.008179772	0	0.011757103	0	0.007019615	0
SA017_G0_T0_210824_HILICNeg4S_Col01_RN00051_D03__BI_17_1580	Shikimate	3.15E+04	0.009441305	0	0.013409305	0	0.008149863	0
SA017_G0_T0_210824_HILICNeg4S_Col01_RN00052_D04__BI_17_1585	Shikimate	2.67E+04	0.00787994	0	0.011361404	0	0.006751995	0
SA017_G0_T0_210824_HILICNeg4S_Col01_RN00053_D05__BI_17_1592	Shikimate	3.31E+04	0.00996929	0	0.014095205	0	0.008624789	0
SA017_G0_T0_210824_HILICNeg4S_Col01_RN00054_D06__ATCC_43300	Shikimate	2.78E+04	0.00823368	0	0.011828119	0	0.007067775	0
SA017_G0_T0_210824_HILICNeg4S_Col01_RN00055_D07__BI_17_1596	Shikimate	2.84E+04	0.008425897	0	0.012081021	0	0.007239599	0
SA017_G0_T0_210824_HILICNeg4S_Col01_RN00056_D08__BI_17_1599	Shikimate	2.42E+04	0.007101713	0	0.010328356	0	0.006059355	0
SA017_G0_T0_210824_HILICNeg4S_Col01_RN00057_D09__BI_17_1607	Shikimate	2.47E+04	0.007233478	0	0.010503902	0	0.00617642	0
SA017_G0_T0_210824_HILICNeg4S_Col01_RN00058_D10__BI_17_1609	Shikimate	2.51E+04	0.007392513	0	0.010715426	0	0.006317828	0
SA017_G0_T0_210824_HILICNeg4S_Col01_RN00059_B11__SAPool2	Shikimate	7.75E+04	0.025236896	0	0.033026895	1	0.022678176	0
SA017_G0_T0_210824_HILICNeg4S_Col01_RN00060_E01__BI_17_1611	Shikimate	2.85E+04	0.008471426	0	0.012140853	0	0.007280322	0
SA017_G0_T0_210824_HILICNeg4S_Col01_RN00061_E02__BI_17_1612	Shikimate	2.42E+04	0.00707353	0	0.010290774	0	0.006034328	0
SA017_G0_T0_210824_HILICNeg4S_Col01_RN00062_E03__BI_17_1618	Shikimate	3.05E+04	0.009108139	0	0.012974857	0	0.007850732	0
SA017_G0_T0_210824_HILICNeg4S_Col01_RN00063_E04__BI_17_1620	Shikimate	3.13E+04	0.009379271	0	0.013328512	0	0.008094133	0
SA017_G0_T0_210824_HILICNeg4S_Col01_RN00064_E05__BI_17_1633	Shikimate	2.59E+04	0.007639023	0	0.011042551	0	0.006537261	0
SA017_G0_T0_210824_HILICNeg4S_Col01_RN00065_E06__BI_17_1634	Shikimate	3.31E+04	0.009983159	0	0.014113182	0	0.008637279	0
SA017_G0_T0_210824_HILICNeg4S_Col01_RN00066_E07__BI_17_1647	Shikimate	2.79E+04	0.008283111	0	0.011893202	0	0.007111946	0
SA017_G0_T0_210824_HILICNeg4S_Col01_RN00067_E08__BI_17_1653	Shikimate	3.24E+04	0.009745979	0	0.013805483	0	0.00842379	0
SA017_G0_T0_210824_HILICNeg4S_Col01_RN00068_E09__BI_17_1666	Shikimate	2.64E+04	0.007787247	0	0.011238822	0	0.006669343	0
SA017_G0_T0_210824_HILICNeg4S_Col01_RN00069_E10__BI_17_1694	Shikimate	2.35E+04	0.006849474	0	0.009991544	0	0.005835506	0
SA017_G0_T0_210824_HILICNeg4S_Col01_RN00070_A11__MHPool3	Shikimate	1.36E+05	0.046620743	1	0.057972868	1	0.042958234	1
SA017_G0_T0_210824_HILICNeg4S_Col01_RN00071_F01__BI_17_1708	Shikimate	2.63E+04	0.007752142	0	0.011192367	0	0.006638052	0
SA017_G0_T0_210824_HILICNeg4S_Col01_RN00072_F02__BI_17_1716	Shikimate	2.77E+04	0.0082217	0	0.01181234	0	0.007057071	0
SA017_G0_T0_210824_HILICNeg4S_Col01_RN00073_F03__BI_17_1720	Shikimate	2.51E+04	0.007379793	0	0.010698521	0	0.006306513	0
SA017_G0_T0_210824_HILICNeg4S_Col01_RN00074_F04__BI_17_1722	Shikimate	2.67E+04	0.007904142	0	0.011393391	0	0.006773582	0
SA017_G0_T0_210824_HILICNeg4S_Col01_RN00075_F05__BI_17_1727	Shikimate	2.35E+04	0.006860659	0	0.010006501	0	0.005845425	0
SA017_G0_T0_210824_HILICNeg4S_Col01_RN00076_F06__BI_17_1731	Shikimate	2.72E+04	0.008058111	0	0.011596691	0	0.006910975	0
SA017_G0_T0_210824_HILICNeg4S_Col01_RN00077_F07__BI_17_1737	Shikimate	2.84E+04	0.008447225	0	0.012109052	0	0.007258674	0
SA017_G0_T0_210824_HILICNeg4S_Col01_RN00078_F08__BI_17_1744	Shikimate	2.81E+04	0.00834094	0	0.011969301	0	0.007163635	0
SA017_G0_T0_210824_HILICNeg4S_Col01_RN00079_F09__BI_17_1745	Shikimate	2.75E+04	0.008151854	0	0.011720311	0	0.006994679	0
SA017_G0_T0_210824_HILICNeg4S_Col01_RN00080_F10__BI_17_1749	Shikimate	3.23E+04	0.009724524	0	0.013777619	0	0.00840449	0
SA017_G0_T0_210824_HILICNeg4S_Col01_RN00081_B11__SAPool3	Shikimate	9.90E+04	0.032973027	1	0.042201213	1	0.029955569	0
SA017_G0_T0_210824_HILICNeg4S_Col01_RN00082_G01__BI_17_1750	Shikimate	2.54E+04	0.007467069	0	0.010814458	0	0.006384164	0
SA017_G0_T0_210824_HILICNeg4S_Col01_RN00083_G02__BI_17_1754	Shikimate	2.25E+04	0.006561698	0	0.009606015	0	0.005580532	0
SA017_G0_T0_210824_HILICNeg4S_Col01_RN00084_G03__BI_17_1760	Shikimate	2.81E+04	0.008333345	0	0.01195931	0	0.007156846	0
SA017_G0_T0_210824_HILICNeg4S_Col01_RN00085_G04__BI_17_1764	Shikimate	2.49E+04	0.00732213	0	0.010621861	0	0.006255231	0
SA017_G0_T0_210824_HILICNeg4S_Col01_RN00086_G05__BI_17_1782	Shikimate	2.63E+04	0.00776209	0	0.011205533	0	0.006646919	0
SA017_G0_T0_210824_HILICNeg4S_Col01_RN00087_G06__BI_17_1785	Shikimate	3.32E+04	0.010005239	0	0.014141795	0	0.008657163	0
SA017_G0_T0_210824_HILICNeg4S_Col01_RN00088_G07__BI_17_1795	Shikimate	2.75E+04	0.00816296	0	0.011734949	0	0.007004599	0
SA017_G0_T0_210824_HILICNeg4S_Col01_RN00089_G08__BI_17_1797	Shikimate	2.35E+04	0.006874558	0	0.010025084	0	0.005857752	0
SA017_G0_T0_210824_HILICNeg4S_Col01_RN00090_G09__BI_17_1801	Shikimate	2.37E+04	0.006927304	0	0.010095578	0	0.005904541	0
SA017_G0_T0_210824_HILICNeg4S_Col01_RN00091_G10__BI_17_1803	Shikimate	2.26E+04	0.006568611	0	0.009615293	0	0.005586652	0
SA017_G0_T0_210824_HILICNeg4S_Col01_RN00092_A11__MHPool4	Shikimate	1.72E+05	0.060167035	1	0.073245892	1	0.056021403	1
SA017_G0_T0_210824_HILICNeg4S_Col01_RN00093_H01__BI_17_1804	Shikimate	2.69E+04	0.007942182	0	0.01144365	0	0.006807517	0
SA017_G0_T0_210824_HILICNeg4S_Col01_RN00094_H02__BI_17_1805	Shikimate	2.25E+04	0.00656068	0	0.009604648	0	0.005579631	0
SA017_G0_T0_210824_HILICNeg4S_Col01_RN00095_H03__BI_17_1811	Shikimate	2.78E+04	0.008232261	0	0.01182625	0	0.007066507	0
SA017_G0_T0_210824_HILICNeg4S_Col01_RN00096_H04__BI_17_1812	Shikimate	2.17E+04	0.006302398	0	0.009257428	0	0.005351178	0
SA017_G0_T0_210824_HILICNeg4S_Col01_RN00097_H05__BI_17_1821	Shikimate	3.23E+04	0.0097261	0	0.013779666	0	0.008405907	0
SA017_G0_T0_210824_HILICNeg4S_Col01_RN00098_H06__BI_17_1828	Shikimate	3.14E+04	0.009406103	0	0.013363464	0	0.008118237	0
SA017_G0_T0_210824_HILICNeg4S_Col01_RN00099_H07__BI_17_1849	Shikimate	2.69E+04	0.007962043	0	0.011469881	0	0.006825237	0
SA017_G0_T0_210824_HILICNeg4S_Col01_RN00100_H08__BI_17_1863	Shikimate	2.92E+04	0.008711492	0	0.012455899	0	0.00749519	0
SA017_G0_T0_210824_HILICNeg4S_Col01_RN00101_H09__BI_17_1868	Shikimate	2.39E+04	0.007002896	0	0.010196527	0	0.00597162	0
SA017_G0_T0_210824_HILICNeg4S_Col01_RN00102_H10__BI_17_1873	Shikimate	2.50E+04	0.00733393	0	0.010637552	0	0.006265723	0
SA017_G0_T0_210824_HILICNeg4S_Col01_RN00103_B11__SAPool4	Shikimate	1.30E+05	0.044308248	1	0.055331094	1	0.040742595	1
SA017_G0_T0_210824_HILICNeg4S_Col01_RN00104_SG1__BlankPost8	Shikimate	6.20E+04	0.019777927	0	0.026413359	0	0.017596492	0
SA017_G0_T0_210824_HILICNeg4S_Col01_RN00001_SG1__BlankPre1	Succinate	9.85E+05	0.245113006	1	0.268442377	1	0.246813053	1
SA017_G0_T0_210824_HILICNeg4S_Col01_RN00002_SG1__BlankPre2	Succinate	5.81E+04	0.010696453	0	0.015836214	0	0.010883714	0
SA017_G0_T0_210824_HILICNeg4S_Col01_RN00003_SG1__BlankPre3	Succinate	1.71E+05	0.035273633	1	0.046556298	1	0.035748635	1
SA017_G0_T0_210824_HILICNeg4S_Col01_RN00004_SG1__BlankPre4	Succinate	4.85E+04	0.008764328	0	0.013226922	0	0.00892369	0
SA017_G0_T0_210824_HILICNeg4S_Col01_RN00005_A12__Std1	Succinate	1.30E+05	0.026161772	0	0.035537627	1	0.026540507	0
SA017_G0_T0_210824_HILICNeg4S_Col01_RN00006_B12__Std2	Succinate	5.41E+05	0.126378948	1	0.147520672	1	0.127536901	1
SA017_G0_T0_210824_HILICNeg4S_Col01_RN00007_C12__Std3	Succinate	1.80E+06	0.478245008	1	0.491125165	1	0.480489847	1
SA017_G0_T0_210824_HILICNeg4S_Col01_RN00008_D12__Std4	Succinate	6.79E+06	2.074000382	1	1.849341872	1	2.073566158	1
SA017_G0_T0_210824_HILICNeg4S_Col01_RN00009_E12__Std5	Succinate	2.83E+07	10.07436872	1	7.715284351	1	10.01931352	1
SA017_G0_T0_210824_HILICNeg4S_Col01_RN00010_F12__Std6	Succinate	8.52E+07	34.10303633	1	23.22468396	1	33.77903354	1
SA017_G0_T0_210824_HILICNeg4S_Col01_RN00011_G12__Std7	Succinate	2.14E+08	94.39719218	1	58.28443473	0	93.18344789	1
SA017_G0_T0_210824_HILICNeg4S_Col01_RN00012_H12__Std8	Succinate	4.00E+08	188.6113963	0	108.949338	0	185.7570056	0
SA017_G0_T0_210824_HILICNeg4S_Col01_RN00013_SG1__BlankMid5	Succinate	1.32E+05	0.026513023	0	0.035968552	1	0.026895647	0
SA017_G0_T0_210824_HILICNeg4S_Col01_RN00014_SG1__BlankMid6	Succinate	7.17E+04	0.01348867	0	0.019529199	0	0.013714203	0
SA017_G0_T0_210824_HILICNeg4S_Col01_RN00015_SG1__BlankMid7	Succinate	8.10E+04	0.015451268	0	0.022080073	0	0.015702501	0
SA017_G0_T0_210824_HILICNeg4S_Col01_RN00016_A01__ATCC_25923	Succinate	1.21E+07	3.915885459	1	3.284492967	1	3.906776872	1
SA017_G0_T0_210824_HILICNeg4S_Col01_RN00017_A02__BI_17_1412	Succinate	1.50E+07	4.985998904	1	4.085927353	1	4.970395265	1
SA017_G0_T0_210824_HILICNeg4S_Col01_RN00018_A03__BI_17_1417	Succinate	1.27E+07	4.149126087	1	3.460798209	1	4.138676412	1
SA017_G0_T0_210824_HILICNeg4S_Col01_RN00019_A04__BI_17_1419	Succinate	1.34E+07	4.41665473	1	3.661852803	1	4.404613413	1
SA017_G0_T0_210824_HILICNeg4S_Col01_RN00020_A05__BI_17_1424	Succinate	1.39E+07	4.592315982	1	3.79322584	1	4.579200151	1
SA017_G0_T0_210824_HILICNeg4S_Col01_RN00021_A06__BI_17_1427	Succinate	1.39E+07	4.574982689	1	3.780284473	1	4.561973889	1
SA017_G0_T0_210824_HILICNeg4S_Col01_RN00022_A07__BI_17_1432	Succinate	1.24E+07	4.024457581	1	3.366684231	1	4.014730294	1
SA017_G0_T0_210824_HILICNeg4S_Col01_RN00023_A08__BI_17_1440	Succinate	1.30E+07	4.275233413	1	3.555721823	1	4.264040379	1
SA017_G0_T0_210824_HILICNeg4S_Col01_RN00024_A09__BI_17_1442	Succinate	1.46E+07	4.831816688	1	3.971568662	1	4.817200117	1
SA017_G0_T0_210824_HILICNeg4S_Col01_RN00025_A10__BI_17_1446	Succinate	1.34E+07	4.390823715	1	3.642492394	1	4.378938473	1
SA017_G0_T0_210824_HILICNeg4S_Col01_RN00026_A11__MHPool1	Succinate	4.33E+06	1.261437553	1	1.179942865	1	1.263266317	1
SA017_G0_T0_210824_HILICNeg4S_Col01_RN00027_B01__BI_17_1459	Succinate	1.58E+07	5.294080404	1	4.313427693	1	5.276457594	1
SA017_G0_T0_210824_HILICNeg4S_Col01_RN00028_B02__BI_17_1463	Succinate	1.40E+07	4.62033908	1	3.814138483	1	4.607049751	1
SA017_G0_T0_210824_HILICNeg4S_Col01_RN00029_B03__BI_17_1469	Succinate	1.43E+07	4.713727753	1	3.883743465	1	4.699856183	1
SA017_G0_T0_210824_HILICNeg4S_Col01_RN00030_B04__BI_17_1479	Succinate	1.48E+07	4.900622174	1	4.022645216	1	4.885567097	1
SA017_G0_T0_210824_HILICNeg4S_Col01_RN00031_B05__BI_17_1484	Succinate	1.47E+07	4.876641891	1	4.004851757	1	4.861740009	1
SA017_G0_T0_210824_HILICNeg4S_Col01_RN00032_B06__BI_17_1488	Succinate	1.73E+07	5.830503838	1	4.706556218	1	5.809225442	1
SA017_G0_T0_210824_HILICNeg4S_Col01_RN00033_B07__BI_17_1496	Succinate	1.45E+07	4.80338116	1	3.950439644	1	4.788944866	1
SA017_G0_T0_210824_HILICNeg4S_Col01_RN00034_B08__BI_17_1499	Succinate	1.29E+07	4.234319662	1	3.524955112	1	4.223369169	1
SA017_G0_T0_210824_HILICNeg4S_Col01_RN00035_B09__BI_17_1503	Succinate	1.84E+07	6.267565908	1	5.024283957	1	6.243187388	1
SA017_G0_T0_210824_HILICNeg4S_Col01_RN00036_B10__BI_17_1505	Succinate	1.16E+07	3.771327999	1	3.174717943	1	3.763027631	1
SA017_G0_T0_210824_HILICNeg4S_Col01_RN00037_B11__SAPool1	Succinate	1.10E+07	3.540842467	1	2.998843544	1	3.533792428	1
SA017_G0_T0_210824_HILICNeg4S_Col01_RN00038_C01__BI_17_1512	Succinate	1.15E+07	3.727678837	1	3.141492348	1	3.719618931	1
SA017_G0_T0_210824_HILICNeg4S_Col01_RN00039_C02__BI_17_1513	Succinate	1.48E+07	4.92571598	1	4.041255942	1	4.910500178	1
SA017_G0_T0_210824_HILICNeg4S_Col01_RN00040_C03__BI_17_1516	Succinate	1.48E+07	4.907879748	1	4.028028709	1	4.89277823	1
SA017_G0_T0_210824_HILICNeg4S_Col01_RN00041_C04__BI_17_1522	Succinate	1.10E+07	3.531204705	1	2.991465801	1	3.524205886	1
SA017_G0_T0_210824_HILICNeg4S_Col01_RN00042_C05__BI_17_1531	Succinate	1.47E+07	4.895869217	1	4.019119171	1	4.880844534	1
SA017_G0_T0_210824_HILICNeg4S_Col01_RN00043_C06__BI_17_1532	Succinate	1.60E+07	5.346186474	1	4.351777076	1	5.328216189	1
SA017_G0_T0_210824_HILICNeg4S_Col01_RN00044_C07__BI_17_1533	Succinate	1.57E+07	5.243091851	1	4.2758656	1	5.225807418	1
SA017_G0_T0_210824_HILICNeg4S_Col01_RN00045_C08__BI_17_1543	Succinate	1.33E+07	4.351511921	1	3.61300704	1	4.339863242	1
SA017_G0_T0_210824_HILICNeg4S_Col01_RN00046_C09__BI_17_1550	Succinate	1.57E+07	5.240345053	1	4.273841101	1	5.223078801	1
SA017_G0_T0_210824_HILICNeg4S_Col01_RN00047_C10__BI_17_1569	Succinate	1.31E+07	4.310784692	1	3.582432996	1	4.29937985	1
SA017_G0_T0_210824_HILICNeg4S_Col01_RN00048_A11__MHPool2	Succinate	4.46E+06	1.304290007	1	1.216109828	1	1.306035395	1
SA017_G0_T0_210824_HILICNeg4S_Col01_RN00049_D01__BI_17_1577	Succinate	1.27E+07	4.153756599	1	3.464288555	1	4.143279851	1
SA017_G0_T0_210824_HILICNeg4S_Col01_RN00050_D02__BI_17_1579	Succinate	1.34E+07	4.416742017	1	3.661918207	1	4.404700171	1
SA017_G0_T0_210824_HILICNeg4S_Col01_RN00051_D03__BI_17_1580	Succinate	1.41E+07	4.64250769	1	3.830673478	1	4.62908071	1
SA017_G0_T0_210824_HILICNeg4S_Col01_RN00052_D04__BI_17_1585	Succinate	1.93E+07	6.584292474	1	5.253193734	1	6.55760388	1
SA017_G0_T0_210824_HILICNeg4S_Col01_RN00053_D05__BI_17_1592	Succinate	1.33E+07	4.370454708	1	3.627218044	1	4.358692186	1
SA017_G0_T0_210824_HILICNeg4S_Col01_RN00054_D06__ATCC_43300	Succinate	1.30E+07	4.263322846	1	3.546768138	1	4.252200553	1
SA017_G0_T0_210824_HILICNeg4S_Col01_RN00055_D07__BI_17_1596	Succinate	1.48E+07	4.916968327	1	4.034769317	1	4.901808601	1
SA017_G0_T0_210824_HILICNeg4S_Col01_RN00056_D08__BI_17_1599	Succinate	1.58E+07	5.26906442	1	4.295003366	1	5.251607828	1
SA017_G0_T0_210824_HILICNeg4S_Col01_RN00057_D09__BI_17_1607	Succinate	1.30E+07	4.260365638	1	3.544544705	1	4.249260892	1
SA017_G0_T0_210824_HILICNeg4S_Col01_RN00058_D10__BI_17_1609	Succinate	1.35E+07	4.45696899	1	3.692046692	1	4.444683086	1
SA017_G0_T0_210824_HILICNeg4S_Col01_RN00059_B11__SAPool2	Succinate	1.01E+07	3.220544554	1	2.75258205	1	3.21514863	1
SA017_G0_T0_210824_HILICNeg4S_Col01_RN00060_E01__BI_17_1611	Succinate	1.29E+07	4.227621613	1	3.51991553	1	4.216710702	1
SA017_G0_T0_210824_HILICNeg4S_Col01_RN00061_E02__BI_17_1612	Succinate	1.25E+07	4.092734539	1	3.418261665	1	4.082613185	1
SA017_G0_T0_210824_HILICNeg4S_Col01_RN00062_E03__BI_17_1618	Succinate	1.49E+07	4.937609645	1	4.050073643	1	4.922317516	1
SA017_G0_T0_210824_HILICNeg4S_Col01_RN00063_E04__BI_17_1620	Succinate	1.21E+07	3.921689372	1	3.288892143	1	3.912547961	1
SA017_G0_T0_210824_HILICNeg4S_Col01_RN00064_E05__BI_17_1633	Succinate	1.32E+07	4.318074496	1	3.587907508	1	4.306626104	1
SA017_G0_T0_210824_HILICNeg4S_Col01_RN00065_E06__BI_17_1634	Succinate	1.31E+07	4.298507307	1	3.573210885	1	4.287175722	1
SA017_G0_T0_210824_HILICNeg4S_Col01_RN00066_E07__BI_17_1647	Succinate	1.61E+07	5.388477491	1	4.382876252	1	5.370223948	1
SA017_G0_T0_210824_HILICNeg4S_Col01_RN00067_E08__BI_17_1653	Succinate	1.23E+07	4.016891631	1	3.360963639	1	4.007207777	1
SA017_G0_T0_210824_HILICNeg4S_Col01_RN00068_E09__BI_17_1666	Succinate	1.69E+07	5.683694377	1	4.599324013	1	5.663433361	1
SA017_G0_T0_210824_HILICNeg4S_Col01_RN00069_E10__BI_17_1694	Succinate	1.66E+07	5.58851887	1	4.529663983	1	5.568910725	1
SA017_G0_T0_210824_HILICNeg4S_Col01_RN00070_A11__MHPool3	Succinate	4.70E+06	1.381287099	1	1.280810122	1	1.382871003	1
SA017_G0_T0_210824_HILICNeg4S_Col01_RN00071_F01__BI_17_1708	Succinate	1.38E+07	4.555527906	1	3.765753538	1	4.542638979	1
SA017_G0_T0_210824_HILICNeg4S_Col01_RN00072_F02__BI_17_1716	Succinate	1.13E+07	3.663906769	1	3.092881763	1	3.656195128	1
SA017_G0_T0_210824_HILICNeg4S_Col01_RN00073_F03__BI_17_1720	Succinate	1.68E+07	5.648425581	1	4.573523578	1	5.628407118	1
SA017_G0_T0_210824_HILICNeg4S_Col01_RN00074_F04__BI_17_1722	Succinate	1.26E+07	4.102372443	1	3.42553558	1	4.092195156	1
SA017_G0_T0_210824_HILICNeg4S_Col01_RN00075_F05__BI_17_1727	Succinate	1.13E+07	3.636209071	1	3.071743752	1	3.628647547	1
SA017_G0_T0_210824_HILICNeg4S_Col01_RN00076_F06__BI_17_1731	Succinate	1.48E+07	4.898067666	1	4.020750161	1	4.883028927	1
SA017_G0_T0_210824_HILICNeg4S_Col01_RN00077_F07__BI_17_1737	Succinate	1.19E+07	3.843753573	1	3.229766646	1	3.835050528	1
SA017_G0_T0_210824_HILICNeg4S_Col01_RN00078_F08__BI_17_1744	Succinate	1.14E+07	3.692761052	1	3.114886092	1	3.684892287	1
SA017_G0_T0_210824_HILICNeg4S_Col01_RN00079_F09__BI_17_1745	Succinate	1.32E+07	4.3482609	1	3.610567504	1	4.336631731	1
SA017_G0_T0_210824_HILICNeg4S_Col01_RN00080_F10__BI_17_1749	Succinate	1.45E+07	4.817021845	1	3.960576852	1	4.80249914	1
SA017_G0_T0_210824_HILICNeg4S_Col01_RN00081_B11__SAPool3	Succinate	1.07E+07	3.447443386	1	2.927263933	1	3.440886021	1
SA017_G0_T0_210824_HILICNeg4S_Col01_RN00082_G01__BI_17_1750	Succinate	1.76E+07	5.959275492	1	4.800399318	1	5.937094627	1
SA017_G0_T0_210824_HILICNeg4S_Col01_RN00083_G02__BI_17_1754	Succinate	1.25E+07	4.093348668	1	3.418725209	1	4.083223752	1
SA017_G0_T0_210824_HILICNeg4S_Col01_RN00084_G03__BI_17_1760	Succinate	1.09E+07	3.516354132	1	2.980093836	1	3.509434066	1
SA017_G0_T0_210824_HILICNeg4S_Col01_RN00085_G04__BI_17_1764	Succinate	1.36E+07	4.482147658	1	3.710891234	1	4.469708382	1
SA017_G0_T0_210824_HILICNeg4S_Col01_RN00086_G05__BI_17_1782	Succinate	1.54E+07	5.129150966	1	4.191800264	1	5.112616721	1
SA017_G0_T0_210824_HILICNeg4S_Col01_RN00087_G06__BI_17_1785	Succinate	1.31E+07	4.294335919	1	3.570076987	1	4.283029197	1
SA017_G0_T0_210824_HILICNeg4S_Col01_RN00088_G07__BI_17_1795	Succinate	1.38E+07	4.557803093	1	3.767453202	1	4.544900161	1
SA017_G0_T0_210824_HILICNeg4S_Col01_RN00089_G08__BI_17_1797	Succinate	1.15E+07	3.706271207	1	3.125183266	1	3.698328616	1
SA017_G0_T0_210824_HILICNeg4S_Col01_RN00090_G09__BI_17_1801	Succinate	1.53E+07	5.104477146	1	4.173572419	1	5.088104256	1
SA017_G0_T0_210824_HILICNeg4S_Col01_RN00091_G10__BI_17_1803	Succinate	1.06E+07	3.393225363	1	2.885626681	1	3.386950159	1
SA017_G0_T0_210824_HILICNeg4S_Col01_RN00092_A11__MHPool4	Succinate	5.11E+06	1.516775778	1	1.393831865	1	1.5180413	1
SA017_G0_T0_210824_HILICNeg4S_Col01_RN00093_H01__BI_17_1804	Succinate	1.16E+07	3.738552627	1	3.149772926	1	3.730432975	1
SA017_G0_T0_210824_HILICNeg4S_Col01_RN00094_H02__BI_17_1805	Succinate	1.04E+07	3.327612622	1	2.835152925	1	3.321675031	1
SA017_G0_T0_210824_HILICNeg4S_Col01_RN00095_H03__BI_17_1811	Succinate	1.54E+07	5.154203142	1	4.210298987	1	5.137504666	1
SA017_G0_T0_210824_HILICNeg4S_Col01_RN00096_H04__BI_17_1812	Succinate	1.45E+07	4.807917497	1	3.953811174	1	4.79345248	1
SA017_G0_T0_210824_HILICNeg4S_Col01_RN00097_H05__BI_17_1821	Succinate	1.18E+07	3.841928798	1	3.228380918	1	3.833235954	1
SA017_G0_T0_210824_HILICNeg4S_Col01_RN00098_H06__BI_17_1828	Succinate	1.22E+07	3.977696648	1	3.331311779	1	3.968237035	1
SA017_G0_T0_210824_HILICNeg4S_Col01_RN00099_H07__BI_17_1849	Succinate	1.41E+07	4.662662142	1	3.845699569	1	4.649109713	1
SA017_G0_T0_210824_HILICNeg4S_Col01_RN00100_H08__BI_17_1863	Succinate	1.16E+07	3.766497528	1	3.171042833	1	3.758223853	1
SA017_G0_T0_210824_HILICNeg4S_Col01_RN00101_H09__BI_17_1868	Succinate	1.52E+07	5.080164996	1	4.155603461	1	5.063950709	1
SA017_G0_T0_210824_HILICNeg4S_Col01_RN00102_H10__BI_17_1873	Succinate	1.48E+07	4.902697393	1	4.024184642	1	4.887629041	1
SA017_G0_T0_210824_HILICNeg4S_Col01_RN00103_B11__SAPool4	Succinate	1.13E+07	3.639237203	1	3.074055479	1	3.631659301	1
SA017_G0_T0_210824_HILICNeg4S_Col01_RN00104_SG1__BlankPost8	Succinate	1.33E+05	0.026673938	0	0.036165784	1	0.027058338	0
SA017_G0_T0_210824_HILICNeg4S_Col01_RN00001_SG1__BlankPre1	Taurine	3.33E+04	0.07248261	0	0.09709845	1	0.089847306	1
SA017_G0_T0_210824_HILICNeg4S_Col01_RN00002_SG1__BlankPre2	Taurine	0.00E+00	#NUM!	#NUM!	2.92E-18	0	1.22E-18	0
SA017_G0_T0_210824_HILICNeg4S_Col01_RN00003_SG1__BlankPre3	Taurine	5.86E+03	0.011509848	0	0.017097211	0	0.015254384	0
SA017_G0_T0_210824_HILICNeg4S_Col01_RN00004_SG1__BlankPre4	Taurine	0.00E+00	#NUM!	#NUM!	2.92E-18	0	1.22E-18	0
SA017_G0_T0_210824_HILICNeg4S_Col01_RN00005_A12__Std1	Taurine	8.56E+03	0.017209116	0	0.024992203	0	0.022476711	0
SA017_G0_T0_210824_HILICNeg4S_Col01_RN00006_B12__Std2	Taurine	5.36E+04	0.12016112	0	0.156464094	1	0.14623594	1
SA017_G0_T0_210824_HILICNeg4S_Col01_RN00007_C12__Std3	Taurine	1.85E+05	0.447269242	1	0.540961187	1	0.518928367	1
SA017_G0_T0_210824_HILICNeg4S_Col01_RN00008_D12__Std4	Taurine	7.67E+05	2.014241219	1	2.238766348	1	2.212534953	1
SA017_G0_T0_210824_HILICNeg4S_Col01_RN00009_E12__Std5	Taurine	3.04E+06	8.662461999	1	8.870797427	1	9.023766513	1
SA017_G0_T0_210824_HILICNeg4S_Col01_RN00010_F12__Std6	Taurine	1.07E+07	33.03142884	1	31.37664251	1	32.77487567	1
SA017_G0_T0_210824_HILICNeg4S_Col01_RN00011_G12__Std7	Taurine	4.14E+07	137.8804737	1	120.8741307	1	129.8838843	1
SA017_G0_T0_210824_HILICNeg4S_Col01_RN00012_H12__Std8	Taurine	1.21E+08	431.2834289	1	354.6353005	1	389.7713902	1
SA017_G0_T0_210824_HILICNeg4S_Col01_RN00013_SG1__BlankMid5	Taurine	4.51E+04	0.100059575	0	0.131635799	1	0.122585541	1
SA017_G0_T0_210824_HILICNeg4S_Col01_RN00014_SG1__BlankMid6	Taurine	7.71E+03	0.015390672	0	0.022491952	0	0.020183433	0
SA017_G0_T0_210824_HILICNeg4S_Col01_RN00015_SG1__BlankMid7	Taurine	5.72E+03	0.011227937	0	0.01670169	0	0.014894179	0
SA017_G0_T0_210824_HILICNeg4S_Col01_RN00016_A01__ATCC_25923	Taurine	0.00E+00	#NUM!	#NUM!	2.92E-18	0	1.22E-18	0
SA017_G0_T0_210824_HILICNeg4S_Col01_RN00017_A02__BI_17_1412	Taurine	0.00E+00	#NUM!	#NUM!	2.92E-18	0	1.22E-18	0
SA017_G0_T0_210824_HILICNeg4S_Col01_RN00018_A03__BI_17_1417	Taurine	0.00E+00	#NUM!	#NUM!	2.92E-18	0	1.22E-18	0
SA017_G0_T0_210824_HILICNeg4S_Col01_RN00019_A04__BI_17_1419	Taurine	0.00E+00	#NUM!	#NUM!	2.92E-18	0	1.22E-18	0
SA017_G0_T0_210824_HILICNeg4S_Col01_RN00020_A05__BI_17_1424	Taurine	0.00E+00	#NUM!	#NUM!	2.92E-18	0	1.22E-18	0
SA017_G0_T0_210824_HILICNeg4S_Col01_RN00021_A06__BI_17_1427	Taurine	0.00E+00	#NUM!	#NUM!	2.92E-18	0	1.22E-18	0
SA017_G0_T0_210824_HILICNeg4S_Col01_RN00022_A07__BI_17_1432	Taurine	0.00E+00	#NUM!	#NUM!	2.92E-18	0	1.22E-18	0
SA017_G0_T0_210824_HILICNeg4S_Col01_RN00023_A08__BI_17_1440	Taurine	0.00E+00	#NUM!	#NUM!	2.92E-18	0	1.22E-18	0
SA017_G0_T0_210824_HILICNeg4S_Col01_RN00024_A09__BI_17_1442	Taurine	0.00E+00	#NUM!	#NUM!	2.92E-18	0	1.22E-18	0
SA017_G0_T0_210824_HILICNeg4S_Col01_RN00025_A10__BI_17_1446	Taurine	0.00E+00	#NUM!	#NUM!	2.92E-18	0	1.22E-18	0
SA017_G0_T0_210824_HILICNeg4S_Col01_RN00026_A11__MHPool1	Taurine	0.00E+00	#NUM!	#NUM!	2.92E-18	0	1.22E-18	0
SA017_G0_T0_210824_HILICNeg4S_Col01_RN00027_B01__BI_17_1459	Taurine	0.00E+00	#NUM!	#NUM!	2.92E-18	0	1.22E-18	0
SA017_G0_T0_210824_HILICNeg4S_Col01_RN00028_B02__BI_17_1463	Taurine	0.00E+00	#NUM!	#NUM!	2.92E-18	0	1.22E-18	0
SA017_G0_T0_210824_HILICNeg4S_Col01_RN00029_B03__BI_17_1469	Taurine	0.00E+00	#NUM!	#NUM!	2.92E-18	0	1.22E-18	0
SA017_G0_T0_210824_HILICNeg4S_Col01_RN00030_B04__BI_17_1479	Taurine	0.00E+00	#NUM!	#NUM!	2.92E-18	0	1.22E-18	0
SA017_G0_T0_210824_HILICNeg4S_Col01_RN00031_B05__BI_17_1484	Taurine	0.00E+00	#NUM!	#NUM!	2.92E-18	0	1.22E-18	0
SA017_G0_T0_210824_HILICNeg4S_Col01_RN00032_B06__BI_17_1488	Taurine	0.00E+00	#NUM!	#NUM!	2.92E-18	0	1.22E-18	0
SA017_G0_T0_210824_HILICNeg4S_Col01_RN00033_B07__BI_17_1496	Taurine	0.00E+00	#NUM!	#NUM!	2.92E-18	0	1.22E-18	0
SA017_G0_T0_210824_HILICNeg4S_Col01_RN00034_B08__BI_17_1499	Taurine	0.00E+00	#NUM!	#NUM!	2.92E-18	0	1.22E-18	0
SA017_G0_T0_210824_HILICNeg4S_Col01_RN00035_B09__BI_17_1503	Taurine	0.00E+00	#NUM!	#NUM!	2.92E-18	0	1.22E-18	0
SA017_G0_T0_210824_HILICNeg4S_Col01_RN00036_B10__BI_17_1505	Taurine	0.00E+00	#NUM!	#NUM!	2.92E-18	0	1.22E-18	0
SA017_G0_T0_210824_HILICNeg4S_Col01_RN00037_B11__SAPool1	Taurine	0.00E+00	#NUM!	#NUM!	2.92E-18	0	1.22E-18	0
SA017_G0_T0_210824_HILICNeg4S_Col01_RN00038_C01__BI_17_1512	Taurine	0.00E+00	#NUM!	#NUM!	2.92E-18	0	1.22E-18	0
SA017_G0_T0_210824_HILICNeg4S_Col01_RN00039_C02__BI_17_1513	Taurine	0.00E+00	#NUM!	#NUM!	2.92E-18	0	1.22E-18	0
SA017_G0_T0_210824_HILICNeg4S_Col01_RN00040_C03__BI_17_1516	Taurine	0.00E+00	#NUM!	#NUM!	2.92E-18	0	1.22E-18	0
SA017_G0_T0_210824_HILICNeg4S_Col01_RN00041_C04__BI_17_1522	Taurine	0.00E+00	#NUM!	#NUM!	2.92E-18	0	1.22E-18	0
SA017_G0_T0_210824_HILICNeg4S_Col01_RN00042_C05__BI_17_1531	Taurine	0.00E+00	#NUM!	#NUM!	2.92E-18	0	1.22E-18	0
SA017_G0_T0_210824_HILICNeg4S_Col01_RN00043_C06__BI_17_1532	Taurine	0.00E+00	#NUM!	#NUM!	2.92E-18	0	1.22E-18	0
SA017_G0_T0_210824_HILICNeg4S_Col01_RN00044_C07__BI_17_1533	Taurine	0.00E+00	#NUM!	#NUM!	2.92E-18	0	1.22E-18	0
SA017_G0_T0_210824_HILICNeg4S_Col01_RN00045_C08__BI_17_1543	Taurine	0.00E+00	#NUM!	#NUM!	2.92E-18	0	1.22E-18	0
SA017_G0_T0_210824_HILICNeg4S_Col01_RN00046_C09__BI_17_1550	Taurine	0.00E+00	#NUM!	#NUM!	2.92E-18	0	1.22E-18	0
SA017_G0_T0_210824_HILICNeg4S_Col01_RN00047_C10__BI_17_1569	Taurine	0.00E+00	#NUM!	#NUM!	2.92E-18	0	1.22E-18	0
SA017_G0_T0_210824_HILICNeg4S_Col01_RN00048_A11__MHPool2	Taurine	5.57E+04	0.125183244	1	0.162629139	1	0.152121248	1
SA017_G0_T0_210824_HILICNeg4S_Col01_RN00049_D01__BI_17_1577	Taurine	0.00E+00	#NUM!	#NUM!	2.92E-18	0	1.22E-18	0
SA017_G0_T0_210824_HILICNeg4S_Col01_RN00050_D02__BI_17_1579	Taurine	0.00E+00	#NUM!	#NUM!	2.92E-18	0	1.22E-18	0
SA017_G0_T0_210824_HILICNeg4S_Col01_RN00051_D03__BI_17_1580	Taurine	0.00E+00	#NUM!	#NUM!	2.92E-18	0	1.22E-18	0
SA017_G0_T0_210824_HILICNeg4S_Col01_RN00052_D04__BI_17_1585	Taurine	0.00E+00	#NUM!	#NUM!	2.92E-18	0	1.22E-18	0
SA017_G0_T0_210824_HILICNeg4S_Col01_RN00053_D05__BI_17_1592	Taurine	0.00E+00	#NUM!	#NUM!	2.92E-18	0	1.22E-18	0
SA017_G0_T0_210824_HILICNeg4S_Col01_RN00054_D06__ATCC_43300	Taurine	0.00E+00	#NUM!	#NUM!	2.92E-18	0	1.22E-18	0
SA017_G0_T0_210824_HILICNeg4S_Col01_RN00055_D07__BI_17_1596	Taurine	0.00E+00	#NUM!	#NUM!	2.92E-18	0	1.22E-18	0
SA017_G0_T0_210824_HILICNeg4S_Col01_RN00056_D08__BI_17_1599	Taurine	1.94E+04	0.040909068	0	0.056591057	1	0.051775224	1
SA017_G0_T0_210824_HILICNeg4S_Col01_RN00057_D09__BI_17_1607	Taurine	0.00E+00	#NUM!	#NUM!	2.92E-18	0	1.22E-18	0
SA017_G0_T0_210824_HILICNeg4S_Col01_RN00058_D10__BI_17_1609	Taurine	0.00E+00	#NUM!	#NUM!	2.92E-18	0	1.22E-18	0
SA017_G0_T0_210824_HILICNeg4S_Col01_RN00059_B11__SAPool2	Taurine	4.41E+04	0.097625612	0	0.128611469	1	0.119710757	1
SA017_G0_T0_210824_HILICNeg4S_Col01_RN00060_E01__BI_17_1611	Taurine	0.00E+00	#NUM!	#NUM!	2.92E-18	0	1.22E-18	0
SA017_G0_T0_210824_HILICNeg4S_Col01_RN00061_E02__BI_17_1612	Taurine	0.00E+00	#NUM!	#NUM!	2.92E-18	0	1.22E-18	0
SA017_G0_T0_210824_HILICNeg4S_Col01_RN00062_E03__BI_17_1618	Taurine	0.00E+00	#NUM!	#NUM!	2.92E-18	0	1.22E-18	0
SA017_G0_T0_210824_HILICNeg4S_Col01_RN00063_E04__BI_17_1620	Taurine	0.00E+00	#NUM!	#NUM!	2.92E-18	0	1.22E-18	0
SA017_G0_T0_210824_HILICNeg4S_Col01_RN00064_E05__BI_17_1633	Taurine	0.00E+00	#NUM!	#NUM!	2.92E-18	0	1.22E-18	0
SA017_G0_T0_210824_HILICNeg4S_Col01_RN00065_E06__BI_17_1634	Taurine	0.00E+00	#NUM!	#NUM!	2.92E-18	0	1.22E-18	0
SA017_G0_T0_210824_HILICNeg4S_Col01_RN00066_E07__BI_17_1647	Taurine	0.00E+00	#NUM!	#NUM!	2.92E-18	0	1.22E-18	0
SA017_G0_T0_210824_HILICNeg4S_Col01_RN00067_E08__BI_17_1653	Taurine	0.00E+00	#NUM!	#NUM!	2.92E-18	0	1.22E-18	0
SA017_G0_T0_210824_HILICNeg4S_Col01_RN00068_E09__BI_17_1666	Taurine	0.00E+00	#NUM!	#NUM!	2.92E-18	0	1.22E-18	0
SA017_G0_T0_210824_HILICNeg4S_Col01_RN00069_E10__BI_17_1694	Taurine	0.00E+00	#NUM!	#NUM!	2.92E-18	0	1.22E-18	0
SA017_G0_T0_210824_HILICNeg4S_Col01_RN00070_A11__MHPool3	Taurine	6.01E+04	0.135591957	1	0.175363091	1	0.16429204	1
SA017_G0_T0_210824_HILICNeg4S_Col01_RN00071_F01__BI_17_1708	Taurine	0.00E+00	#NUM!	#NUM!	2.92E-18	0	1.22E-18	0
SA017_G0_T0_210824_HILICNeg4S_Col01_RN00072_F02__BI_17_1716	Taurine	0.00E+00	#NUM!	#NUM!	2.92E-18	0	1.22E-18	0
SA017_G0_T0_210824_HILICNeg4S_Col01_RN00073_F03__BI_17_1720	Taurine	0.00E+00	#NUM!	#NUM!	2.92E-18	0	1.22E-18	0
SA017_G0_T0_210824_HILICNeg4S_Col01_RN00074_F04__BI_17_1722	Taurine	0.00E+00	#NUM!	#NUM!	2.92E-18	0	1.22E-18	0
SA017_G0_T0_210824_HILICNeg4S_Col01_RN00075_F05__BI_17_1727	Taurine	0.00E+00	#NUM!	#NUM!	2.92E-18	0	1.22E-18	0
SA017_G0_T0_210824_HILICNeg4S_Col01_RN00076_F06__BI_17_1731	Taurine	0.00E+00	#NUM!	#NUM!	2.92E-18	0	1.22E-18	0
SA017_G0_T0_210824_HILICNeg4S_Col01_RN00077_F07__BI_17_1737	Taurine	0.00E+00	#NUM!	#NUM!	2.92E-18	0	1.22E-18	0
SA017_G0_T0_210824_HILICNeg4S_Col01_RN00078_F08__BI_17_1744	Taurine	0.00E+00	#NUM!	#NUM!	2.92E-18	0	1.22E-18	0
SA017_G0_T0_210824_HILICNeg4S_Col01_RN00079_F09__BI_17_1745	Taurine	0.00E+00	#NUM!	#NUM!	2.92E-18	0	1.22E-18	0
SA017_G0_T0_210824_HILICNeg4S_Col01_RN00080_F10__BI_17_1749	Taurine	0.00E+00	#NUM!	#NUM!	2.92E-18	0	1.22E-18	0
SA017_G0_T0_210824_HILICNeg4S_Col01_RN00081_B11__SAPool3	Taurine	4.92E+04	0.109617025	0	0.143472458	1	0.133849956	1
SA017_G0_T0_210824_HILICNeg4S_Col01_RN00082_G01__BI_17_1750	Taurine	0.00E+00	#NUM!	#NUM!	2.92E-18	0	1.22E-18	0
SA017_G0_T0_210824_HILICNeg4S_Col01_RN00083_G02__BI_17_1754	Taurine	0.00E+00	#NUM!	#NUM!	2.92E-18	0	1.22E-18	0
SA017_G0_T0_210824_HILICNeg4S_Col01_RN00084_G03__BI_17_1760	Taurine	0.00E+00	#NUM!	#NUM!	2.92E-18	0	1.22E-18	0
SA017_G0_T0_210824_HILICNeg4S_Col01_RN00085_G04__BI_17_1764	Taurine	0.00E+00	#NUM!	#NUM!	2.92E-18	0	1.22E-18	0
SA017_G0_T0_210824_HILICNeg4S_Col01_RN00086_G05__BI_17_1782	Taurine	0.00E+00	#NUM!	#NUM!	2.92E-18	0	1.22E-18	0
SA017_G0_T0_210824_HILICNeg4S_Col01_RN00087_G06__BI_17_1785	Taurine	0.00E+00	#NUM!	#NUM!	2.92E-18	0	1.22E-18	0
SA017_G0_T0_210824_HILICNeg4S_Col01_RN00088_G07__BI_17_1795	Taurine	0.00E+00	#NUM!	#NUM!	2.92E-18	0	1.22E-18	0
SA017_G0_T0_210824_HILICNeg4S_Col01_RN00089_G08__BI_17_1797	Taurine	0.00E+00	#NUM!	#NUM!	2.92E-18	0	1.22E-18	0
SA017_G0_T0_210824_HILICNeg4S_Col01_RN00090_G09__BI_17_1801	Taurine	0.00E+00	#NUM!	#NUM!	2.92E-18	0	1.22E-18	0
SA017_G0_T0_210824_HILICNeg4S_Col01_RN00091_G10__BI_17_1803	Taurine	0.00E+00	#NUM!	#NUM!	2.92E-18	0	1.22E-18	0
SA017_G0_T0_210824_HILICNeg4S_Col01_RN00092_A11__MHPool4	Taurine	8.57E+04	0.197657975	1	0.250280554	1	0.236236114	1
SA017_G0_T0_210824_HILICNeg4S_Col01_RN00093_H01__BI_17_1804	Taurine	0.00E+00	#NUM!	#NUM!	2.92E-18	0	1.22E-18	0
SA017_G0_T0_210824_HILICNeg4S_Col01_RN00094_H02__BI_17_1805	Taurine	0.00E+00	#NUM!	#NUM!	2.92E-18	0	1.22E-18	0
SA017_G0_T0_210824_HILICNeg4S_Col01_RN00095_H03__BI_17_1811	Taurine	0.00E+00	#NUM!	#NUM!	2.92E-18	0	1.22E-18	0
SA017_G0_T0_210824_HILICNeg4S_Col01_RN00096_H04__BI_17_1812	Taurine	0.00E+00	#NUM!	#NUM!	2.92E-18	0	1.22E-18	0
SA017_G0_T0_210824_HILICNeg4S_Col01_RN00097_H05__BI_17_1821	Taurine	0.00E+00	#NUM!	#NUM!	2.92E-18	0	1.22E-18	0
SA017_G0_T0_210824_HILICNeg4S_Col01_RN00098_H06__BI_17_1828	Taurine	0.00E+00	#NUM!	#NUM!	2.92E-18	0	1.22E-18	0
SA017_G0_T0_210824_HILICNeg4S_Col01_RN00099_H07__BI_17_1849	Taurine	0.00E+00	#NUM!	#NUM!	2.92E-18	0	1.22E-18	0
SA017_G0_T0_210824_HILICNeg4S_Col01_RN00100_H08__BI_17_1863	Taurine	2.77E+04	0.059754343	0	0.080920278	1	0.074591549	1
SA017_G0_T0_210824_HILICNeg4S_Col01_RN00101_H09__BI_17_1868	Taurine	0.00E+00	#NUM!	#NUM!	2.92E-18	0	1.22E-18	0
SA017_G0_T0_210824_HILICNeg4S_Col01_RN00102_H10__BI_17_1873	Taurine	0.00E+00	#NUM!	#NUM!	2.92E-18	0	1.22E-18	0
SA017_G0_T0_210824_HILICNeg4S_Col01_RN00103_B11__SAPool4	Taurine	7.48E+04	0.171122846	1	0.218442143	1	0.205596641	1
SA017_G0_T0_210824_HILICNeg4S_Col01_RN00104_SG1__BlankPost8	Taurine	4.61E+04	0.102436897	0	0.134585762	1	0.125390971	1
SA017_G0_T0_210824_HILICNeg4S_Col01_RN00001_SG1__BlankPre1	Threonine	0.00E+00	#NUM!	#NUM!	2.93E-17	0	6.32E-16	0
SA017_G0_T0_210824_HILICNeg4S_Col01_RN00002_SG1__BlankPre2	Threonine	0.00E+00	#NUM!	#NUM!	2.93E-17	0	6.32E-16	0
SA017_G0_T0_210824_HILICNeg4S_Col01_RN00003_SG1__BlankPre3	Threonine	0.00E+00	#NUM!	#NUM!	2.93E-17	0	6.32E-16	0
SA017_G0_T0_210824_HILICNeg4S_Col01_RN00004_SG1__BlankPre4	Threonine	0.00E+00	#NUM!	#NUM!	2.93E-17	0	6.32E-16	0
SA017_G0_T0_210824_HILICNeg4S_Col01_RN00005_A12__Std1	Threonine	0.00E+00	#NUM!	#NUM!	2.93E-17	0	6.32E-16	0
SA017_G0_T0_210824_HILICNeg4S_Col01_RN00006_B12__Std2	Threonine	0.00E+00	#NUM!	#NUM!	2.93E-17	0	6.32E-16	0
SA017_G0_T0_210824_HILICNeg4S_Col01_RN00007_C12__Std3	Threonine	1.21E+04	0.468372422	0	0.3540437	0	0.470835859	0
SA017_G0_T0_210824_HILICNeg4S_Col01_RN00008_D12__Std4	Threonine	5.73E+04	1.976258283	1	1.675664108	1	1.982380147	1
SA017_G0_T0_210824_HILICNeg4S_Col01_RN00009_E12__Std5	Threonine	2.36E+05	7.331035722	1	6.901199696	1	7.339343762	1
SA017_G0_T0_210824_HILICNeg4S_Col01_RN00010_F12__Std6	Threonine	1.40E+06	38.06097008	1	40.86027347	1	38.01036959	1
SA017_G0_T0_210824_HILICNeg4S_Col01_RN00011_G12__Std7	Threonine	4.87E+06	121.0143843	1	142.4729795	1	120.6446391	1
SA017_G0_T0_210824_HILICNeg4S_Col01_RN00012_H12__Std8	Threonine	2.10E+07	467.4685267	1	613.0097369	0	465.0993773	1
SA017_G0_T0_210824_HILICNeg4S_Col01_RN00013_SG1__BlankMid5	Threonine	1.94E+04	0.723690816	1	0.566359898	1	0.727023938	1
SA017_G0_T0_210824_HILICNeg4S_Col01_RN00014_SG1__BlankMid6	Threonine	7.09E+03	0.28559417	0	0.2075279	0	0.287308728	0
SA017_G0_T0_210824_HILICNeg4S_Col01_RN00015_SG1__BlankMid7	Threonine	5.31E+03	0.21836717	0	0.155315966	0	0.219766317	0
SA017_G0_T0_210824_HILICNeg4S_Col01_RN00016_A01__ATCC_25923	Threonine	1.28E+06	34.98759938	1	37.30943194	1	34.94548428	1
SA017_G0_T0_210824_HILICNeg4S_Col01_RN00017_A02__BI_17_1412	Threonine	2.34E+06	61.344622	1	68.41233339	1	61.21935511	1
SA017_G0_T0_210824_HILICNeg4S_Col01_RN00018_A03__BI_17_1417	Threonine	1.51E+06	40.9605415	1	44.23140207	1	40.90159535	1
SA017_G0_T0_210824_HILICNeg4S_Col01_RN00019_A04__BI_17_1419	Threonine	1.21E+06	33.43327848	1	35.52295946	1	33.39530355	1
SA017_G0_T0_210824_HILICNeg4S_Col01_RN00020_A05__BI_17_1424	Threonine	1.70E+06	45.64853791	1	49.72171031	1	45.57545959	1
SA017_G0_T0_210824_HILICNeg4S_Col01_RN00021_A06__BI_17_1427	Threonine	2.11E+06	55.68453429	1	61.62241703	1	55.57887034	1
SA017_G0_T0_210824_HILICNeg4S_Col01_RN00022_A07__BI_17_1432	Threonine	1.57E+06	42.44953354	1	45.97005081	1	42.38618134	1
SA017_G0_T0_210824_HILICNeg4S_Col01_RN00023_A08__BI_17_1440	Threonine	1.06E+06	29.51242187	1	31.04655671	1	29.48439969	1
SA017_G0_T0_210824_HILICNeg4S_Col01_RN00024_A09__BI_17_1442	Threonine	2.07E+06	54.82731545	1	60.59874712	1	54.72454765	1
SA017_G0_T0_210824_HILICNeg4S_Col01_RN00025_A10__BI_17_1446	Threonine	2.16E+06	57.09353957	1	63.30774179	1	56.98307265	1
SA017_G0_T0_210824_HILICNeg4S_Col01_RN00026_A11__MHPool1	Threonine	1.90E+06	50.57818539	1	55.54374928	1	50.48947221	1
SA017_G0_T0_210824_HILICNeg4S_Col01_RN00027_B01__BI_17_1459	Threonine	1.02E+06	28.52172473	1	29.92274478	1	28.49609818	1
SA017_G0_T0_210824_HILICNeg4S_Col01_RN00028_B02__BI_17_1463	Threonine	1.92E+06	51.16204983	1	56.2364016	1	51.07143599	1
SA017_G0_T0_210824_HILICNeg4S_Col01_RN00029_B03__BI_17_1469	Threonine	2.78E+06	72.04375478	1	81.38116924	1	71.87935791	1
SA017_G0_T0_210824_HILICNeg4S_Col01_RN00030_B04__BI_17_1479	Threonine	1.27E+06	34.9784012	1	37.29884102	1	34.93631091	1
SA017_G0_T0_210824_HILICNeg4S_Col01_RN00031_B05__BI_17_1484	Threonine	1.01E+06	28.2594348	1	29.62572897	1	28.23443399	1
SA017_G0_T0_210824_HILICNeg4S_Col01_RN00032_B06__BI_17_1488	Threonine	1.62E+06	43.72155933	1	47.45922039	1	43.65438131	1
SA017_G0_T0_210824_HILICNeg4S_Col01_RN00033_B07__BI_17_1496	Threonine	2.84E+06	73.41715097	1	83.05759265	1	73.24755172	1
SA017_G0_T0_210824_HILICNeg4S_Col01_RN00034_B08__BI_17_1499	Threonine	9.95E+05	27.81216977	1	29.11975631	1	27.78822756	1
SA017_G0_T0_210824_HILICNeg4S_Col01_RN00035_B09__BI_17_1503	Threonine	1.59E+06	42.82887726	1	46.41378349	1	42.76438999	1
SA017_G0_T0_210824_HILICNeg4S_Col01_RN00036_B10__BI_17_1505	Threonine	1.65E+06	44.50664954	1	48.38006398	1	44.43708259	1
SA017_G0_T0_210824_HILICNeg4S_Col01_RN00037_B11__SAPool1	Threonine	9.42E+05	26.42370475	1	27.55321922	1	26.40297969	1
SA017_G0_T0_210824_HILICNeg4S_Col01_RN00038_C01__BI_17_1512	Threonine	1.50E+06	40.57853323	1	43.78614804	1	40.52070458	1
SA017_G0_T0_210824_HILICNeg4S_Col01_RN00039_C02__BI_17_1513	Threonine	1.78E+06	47.72302268	1	52.16591358	1	47.64345697	1
SA017_G0_T0_210824_HILICNeg4S_Col01_RN00040_C03__BI_17_1516	Threonine	1.87E+06	49.83497454	1	54.66298371	1	49.74866618	1
SA017_G0_T0_210824_HILICNeg4S_Col01_RN00041_C04__BI_17_1522	Threonine	1.29E+06	35.29398951	1	37.66234086	1	35.251046	1
SA017_G0_T0_210824_HILICNeg4S_Col01_RN00042_C05__BI_17_1531	Threonine	1.36E+06	37.04268046	1	39.6811554	1	36.99493394	1
SA017_G0_T0_210824_HILICNeg4S_Col01_RN00043_C06__BI_17_1532	Threonine	8.41E+05	23.78161521	1	24.59066224	1	23.76670622	1
SA017_G0_T0_210824_HILICNeg4S_Col01_RN00044_C07__BI_17_1533	Threonine	9.59E+05	26.87776034	1	28.06480184	1	26.85599491	1
SA017_G0_T0_210824_HILICNeg4S_Col01_RN00045_C08__BI_17_1543	Threonine	1.08E+06	29.91725237	1	31.50665485	1	29.88823689	1
SA017_G0_T0_210824_HILICNeg4S_Col01_RN00046_C09__BI_17_1550	Threonine	1.59E+06	42.93100264	1	46.5332971	1	42.86620894	1
SA017_G0_T0_210824_HILICNeg4S_Col01_RN00047_C10__BI_17_1569	Threonine	1.58E+06	42.61242468	1	46.16055215	1	42.54858569	1
SA017_G0_T0_210824_HILICNeg4S_Col01_RN00048_A11__MHPool2	Threonine	2.69E+06	69.88959703	1	78.75686539	1	69.73328117	1
SA017_G0_T0_210824_HILICNeg4S_Col01_RN00049_D01__BI_17_1577	Threonine	1.05E+06	29.23607166	1	30.73276765	1	29.2087228	1
SA017_G0_T0_210824_HILICNeg4S_Col01_RN00050_D02__BI_17_1579	Threonine	2.13E+06	56.37435423	1	62.44709752	1	56.2663454	1
SA017_G0_T0_210824_HILICNeg4S_Col01_RN00051_D03__BI_17_1580	Threonine	1.92E+06	51.12636433	1	56.19404887	1	51.03586695	1
SA017_G0_T0_210824_HILICNeg4S_Col01_RN00052_D04__BI_17_1585	Threonine	1.18E+06	32.57873022	1	34.54357688	1	32.5429859	1
SA017_G0_T0_210824_HILICNeg4S_Col01_RN00053_D05__BI_17_1592	Threonine	1.83E+06	48.84855508	1	53.49561587	1	48.76541293	1
SA017_G0_T0_210824_HILICNeg4S_Col01_RN00054_D06__ATCC_43300	Threonine	1.68E+06	45.27056756	1	49.27731936	1	45.19865629	1
SA017_G0_T0_210824_HILICNeg4S_Col01_RN00055_D07__BI_17_1596	Threonine	8.23E+05	23.31709498	1	24.07242921	1	23.30316457	1
SA017_G0_T0_210824_HILICNeg4S_Col01_RN00056_D08__BI_17_1599	Threonine	1.52E+06	41.22461917	1	44.53939464	1	41.1648974	1
SA017_G0_T0_210824_HILICNeg4S_Col01_RN00057_D09__BI_17_1607	Threonine	2.13E+06	56.1515098	1	62.18059826	1	56.04425986	1
SA017_G0_T0_210824_HILICNeg4S_Col01_RN00058_D10__BI_17_1609	Threonine	1.20E+06	32.9972009	1	35.02292593	1	32.96036838	1
SA017_G0_T0_210824_HILICNeg4S_Col01_RN00059_B11__SAPool2	Threonine	1.22E+06	33.68612787	1	35.81313105	1	33.64748665	1
SA017_G0_T0_210824_HILICNeg4S_Col01_RN00060_E01__BI_17_1611	Threonine	7.84E+05	22.2935462	1	22.93345316	1	22.28172294	1
SA017_G0_T0_210824_HILICNeg4S_Col01_RN00061_E02__BI_17_1612	Threonine	1.94E+06	51.59079883	1	56.74543889	1	51.49878297	1
SA017_G0_T0_210824_HILICNeg4S_Col01_RN00062_E03__BI_17_1618	Threonine	1.35E+06	36.87308723	1	39.48502582	1	36.825812	1
SA017_G0_T0_210824_HILICNeg4S_Col01_RN00063_E04__BI_17_1620	Threonine	2.00E+06	53.0280672	1	58.45430066	1	52.9313129	1
SA017_G0_T0_210824_HILICNeg4S_Col01_RN00064_E05__BI_17_1633	Threonine	6.89E+05	19.77185441	1	20.14554586	1	19.76491599	1
SA017_G0_T0_210824_HILICNeg4S_Col01_RN00065_E06__BI_17_1634	Threonine	1.05E+05	3.460925461	1	3.068654116	1	3.468738719	1
SA017_G0_T0_210824_HILICNeg4S_Col01_RN00066_E07__BI_17_1647	Threonine	2.17E+06	57.34655017	1	63.61072416	1	57.23521527	1
SA017_G0_T0_210824_HILICNeg4S_Col01_RN00067_E08__BI_17_1653	Threonine	2.56E+06	66.79986829	1	75.00410145	1	66.6549696	1
SA017_G0_T0_210824_HILICNeg4S_Col01_RN00068_E09__BI_17_1666	Threonine	1.82E+06	48.62836212	1	53.23528612	1	48.54592272	1
SA017_G0_T0_210824_HILICNeg4S_Col01_RN00069_E10__BI_17_1694	Threonine	1.64E+06	44.13206721	1	47.94054792	1	44.06364266	1
SA017_G0_T0_210824_HILICNeg4S_Col01_RN00070_A11__MHPool3	Threonine	2.45E+06	64.12597166	1	71.76754269	1	63.990782	1
SA017_G0_T0_210824_HILICNeg4S_Col01_RN00071_F01__BI_17_1708	Threonine	1.04E+06	28.90654172	1	30.35890363	1	28.87999064	1
SA017_G0_T0_210824_HILICNeg4S_Col01_RN00072_F02__BI_17_1716	Threonine	1.54E+06	41.61733183	1	44.99770446	1	41.55645196	1
SA017_G0_T0_210824_HILICNeg4S_Col01_RN00073_F03__BI_17_1720	Threonine	1.69E+06	45.46655929	1	49.50771585	1	45.39404344	1
SA017_G0_T0_210824_HILICNeg4S_Col01_RN00074_F04__BI_17_1722	Threonine	1.39E+06	37.81599116	1	40.57637013	1	37.76608104	1
SA017_G0_T0_210824_HILICNeg4S_Col01_RN00075_F05__BI_17_1727	Threonine	1.66E+06	44.61133805	1	48.50295308	1	44.54145098	1
SA017_G0_T0_210824_HILICNeg4S_Col01_RN00076_F06__BI_17_1731	Threonine	1.99E+06	52.93985589	1	58.349313	1	52.84339409	1
SA017_G0_T0_210824_HILICNeg4S_Col01_RN00077_F07__BI_17_1737	Threonine	7.55E+05	21.5317395	1	22.08843013	1	21.52143918	1
SA017_G0_T0_210824_HILICNeg4S_Col01_RN00078_F08__BI_17_1744	Threonine	1.51E+06	40.99231275	1	44.26844836	1	40.93327342	1
SA017_G0_T0_210824_HILICNeg4S_Col01_RN00079_F09__BI_17_1745	Threonine	1.25E+06	34.25400338	1	36.46546033	1	34.21385544	1
SA017_G0_T0_210824_HILICNeg4S_Col01_RN00080_F10__BI_17_1749	Threonine	2.45E+06	64.14601749	1	71.79176724	1	64.01075565	1
SA017_G0_T0_210824_HILICNeg4S_Col01_RN00081_B11__SAPool3	Threonine	1.12E+06	31.0196938	1	32.76210364	1	30.98793222	1
SA017_G0_T0_210824_HILICNeg4S_Col01_RN00082_G01__BI_17_1750	Threonine	8.70E+05	24.54621126	1	25.44542226	1	24.52966215	1
SA017_G0_T0_210824_HILICNeg4S_Col01_RN00083_G02__BI_17_1754	Threonine	1.66E+06	44.68100425	1	48.58474384	1	44.61090395	1
SA017_G0_T0_210824_HILICNeg4S_Col01_RN00084_G03__BI_17_1760	Threonine	1.81E+06	48.46970958	1	53.04777262	1	48.38777559	1
SA017_G0_T0_210824_HILICNeg4S_Col01_RN00085_G04__BI_17_1764	Threonine	1.01E+06	28.29918481	1	29.67072758	1	28.27408939	1
SA017_G0_T0_210824_HILICNeg4S_Col01_RN00086_G05__BI_17_1782	Threonine	1.89E+06	50.42434623	1	55.36135206	1	50.33613217	1
SA017_G0_T0_210824_HILICNeg4S_Col01_RN00087_G06__BI_17_1785	Threonine	6.44E+05	18.5934742	1	18.85225537	1	18.58865731	1
SA017_G0_T0_210824_HILICNeg4S_Col01_RN00088_G07__BI_17_1795	Threonine	1.64E+06	44.13738623	1	47.94678691	1	44.06894549	1
SA017_G0_T0_210824_HILICNeg4S_Col01_RN00089_G08__BI_17_1797	Threonine	2.00E+06	53.16921845	1	58.62232553	1	53.07199564	1
SA017_G0_T0_210824_HILICNeg4S_Col01_RN00090_G09__BI_17_1801	Threonine	1.71E+06	45.79593501	1	49.89508916	1	45.72240031	1
SA017_G0_T0_210824_HILICNeg4S_Col01_RN00091_G10__BI_17_1803	Threonine	1.75E+06	46.98032912	1	51.289862	1	46.90310174	1
SA017_G0_T0_210824_HILICNeg4S_Col01_RN00092_A11__MHPool4	Threonine	3.04E+06	78.26563601	1	88.99559054	1	78.07736949	1
SA017_G0_T0_210824_HILICNeg4S_Col01_RN00093_H01__BI_17_1804	Threonine	1.63E+06	43.96321635	1	47.74252396	1	43.89530522	1
SA017_G0_T0_210824_HILICNeg4S_Col01_RN00094_H02__BI_17_1805	Threonine	1.57E+06	42.39568417	1	45.90708674	1	42.33249269	1
SA017_G0_T0_210824_HILICNeg4S_Col01_RN00095_H03__BI_17_1811	Threonine	2.40E+05	7.453480051	1	7.025742257	1	7.461742026	1
SA017_G0_T0_210824_HILICNeg4S_Col01_RN00096_H04__BI_17_1812	Threonine	1.80E+06	48.19211799	1	52.71980139	1	48.11106646	1
SA017_G0_T0_210824_HILICNeg4S_Col01_RN00097_H05__BI_17_1821	Threonine	1.65E+06	44.33939004	1	48.18377348	1	44.27033378	1
SA017_G0_T0_210824_HILICNeg4S_Col01_RN00098_H06__BI_17_1828	Threonine	1.22E+06	33.55681429	1	35.66470816	1	33.51851418	1
SA017_G0_T0_210824_HILICNeg4S_Col01_RN00099_H07__BI_17_1849	Threonine	1.61E+06	43.48032326	1	47.17653486	1	43.41387508	1
SA017_G0_T0_210824_HILICNeg4S_Col01_RN00100_H08__BI_17_1863	Threonine	1.58E+06	42.64418345	1	46.19770084	1	42.58024945	1
SA017_G0_T0_210824_HILICNeg4S_Col01_RN00101_H09__BI_17_1868	Threonine	1.57E+06	42.45512866	1	45.97659334	1	42.39175975	1
SA017_G0_T0_210824_HILICNeg4S_Col01_RN00102_H10__BI_17_1873	Threonine	1.75E+06	46.99284999	1	51.304622	1	46.91558333	1
SA017_G0_T0_210824_HILICNeg4S_Col01_RN00103_B11__SAPool4	Threonine	1.03E+06	28.71215028	1	30.13851842	1	28.6860672	1
SA017_G0_T0_210824_HILICNeg4S_Col01_RN00104_SG1__BlankPost8	Threonine	1.00E+04	0.392442683	0	0.292492065	0	0.394611119	0
SA017_G0_T0_210824_HILICNeg4S_Col01_RN00001_SG1__BlankPre1	Thymidine	1.23E+04	0.016021298	1	0.023587145	0	0.017386559	1
SA017_G0_T0_210824_HILICNeg4S_Col01_RN00002_SG1__BlankPre2	Thymidine	0.00E+00	#NUM!	#NUM!	1.92E-18	0	5.48E-21	0
SA017_G0_T0_210824_HILICNeg4S_Col01_RN00003_SG1__BlankPre3	Thymidine	0.00E+00	#NUM!	#NUM!	1.92E-18	0	5.48E-21	0
SA017_G0_T0_210824_HILICNeg4S_Col01_RN00004_SG1__BlankPre4	Thymidine	0.00E+00	#NUM!	#NUM!	1.92E-18	0	5.48E-21	0
SA017_G0_T0_210824_HILICNeg4S_Col01_RN00005_A12__Std1	Thymidine	0.00E+00	#NUM!	#NUM!	1.92E-18	0	5.48E-21	0
SA017_G0_T0_210824_HILICNeg4S_Col01_RN00006_B12__Std2	Thymidine	9.95E+03	0.012504286	1	0.019149115	0	0.013680689	1
SA017_G0_T0_210824_HILICNeg4S_Col01_RN00007_C12__Std3	Thymidine	2.80E+04	0.042791275	1	0.053889488	1	0.044964174	1
SA017_G0_T0_210824_HILICNeg4S_Col01_RN00008_D12__Std4	Thymidine	1.07E+05	0.209431914	1	0.204902393	1	0.208889223	1
SA017_G0_T0_210824_HILICNeg4S_Col01_RN00009_E12__Std5	Thymidine	3.41E+05	0.835885194	1	0.656279686	1	0.796689795	1
SA017_G0_T0_210824_HILICNeg4S_Col01_RN00010_F12__Std6	Thymidine	9.70E+05	2.897097719	1	1.866753242	0	2.650860658	1
SA017_G0_T0_210824_HILICNeg4S_Col01_RN00011_G12__Std7	Thymidine	1.78E+06	5.966630424	0	3.427450923	0	5.331554832	0
SA017_G0_T0_210824_HILICNeg4S_Col01_RN00012_H12__Std8	Thymidine	2.45E+06	8.709986157	0	4.711307605	0	7.686871625	0
SA017_G0_T0_210824_HILICNeg4S_Col01_RN00013_SG1__BlankMid5	Thymidine	0.00E+00	#NUM!	#NUM!	1.92E-18	0	5.48E-21	0
SA017_G0_T0_210824_HILICNeg4S_Col01_RN00014_SG1__BlankMid6	Thymidine	0.00E+00	#NUM!	#NUM!	1.92E-18	0	5.48E-21	0
SA017_G0_T0_210824_HILICNeg4S_Col01_RN00015_SG1__BlankMid7	Thymidine	0.00E+00	#NUM!	#NUM!	1.92E-18	0	5.48E-21	0
SA017_G0_T0_210824_HILICNeg4S_Col01_RN00016_A01__ATCC_25923	Thymidine	7.49E+03	0.008923616	0	0.01441862	0	0.009871865	0
SA017_G0_T0_210824_HILICNeg4S_Col01_RN00017_A02__BI_17_1412	Thymidine	8.16E+03	0.009876737	0	0.015703258	0	0.010889933	0
SA017_G0_T0_210824_HILICNeg4S_Col01_RN00018_A03__BI_17_1417	Thymidine	8.97E+03	0.011044435	0	0.017250617	0	0.012132835	1
SA017_G0_T0_210824_HILICNeg4S_Col01_RN00019_A04__BI_17_1419	Thymidine	5.72E+03	0.006465529	0	0.010995973	0	0.007228625	0
SA017_G0_T0_210824_HILICNeg4S_Col01_RN00020_A05__BI_17_1424	Thymidine	5.85E+03	0.006643801	0	0.011250408	0	0.007421308	0
SA017_G0_T0_210824_HILICNeg4S_Col01_RN00021_A06__BI_17_1427	Thymidine	9.03E+03	0.01114358	0	0.017380763	0	0.01223816	1
SA017_G0_T0_210824_HILICNeg4S_Col01_RN00022_A07__BI_17_1432	Thymidine	8.69E+03	0.010637302	0	0.01671421	0	0.011699995	0
SA017_G0_T0_210824_HILICNeg4S_Col01_RN00023_A08__BI_17_1440	Thymidine	9.42E+03	0.011713622	0	0.018125534	0	0.012843145	1
SA017_G0_T0_210824_HILICNeg4S_Col01_RN00024_A09__BI_17_1442	Thymidine	5.88E+03	0.006690076	0	0.011316275	0	0.007471296	0
SA017_G0_T0_210824_HILICNeg4S_Col01_RN00025_A10__BI_17_1446	Thymidine	7.16E+03	0.008453238	0	0.013776685	0	0.00936814	0
SA017_G0_T0_210824_HILICNeg4S_Col01_RN00026_A11__MHPool1	Thymidine	8.09E+03	0.009770952	0	0.015561686	0	0.010777105	0
SA017_G0_T0_210824_HILICNeg4S_Col01_RN00027_B01__BI_17_1459	Thymidine	8.84E+03	0.010855234	0	0.017001739	0	0.011931754	0
SA017_G0_T0_210824_HILICNeg4S_Col01_RN00028_B02__BI_17_1463	Thymidine	7.16E+03	0.008455363	0	0.013779597	0	0.009370418	0
SA017_G0_T0_210824_HILICNeg4S_Col01_RN00029_B03__BI_17_1469	Thymidine	9.18E+03	0.01135925	0	0.017663236	0	0.012467167	1
SA017_G0_T0_210824_HILICNeg4S_Col01_RN00030_B04__BI_17_1479	Thymidine	1.11E+04	0.014264445	1	0.021392022	0	0.015539125	1
SA017_G0_T0_210824_HILICNeg4S_Col01_RN00031_B05__BI_17_1484	Thymidine	7.46E+03	0.008877571	0	0.014356024	0	0.009822595	0
SA017_G0_T0_210824_HILICNeg4S_Col01_RN00032_B06__BI_17_1488	Thymidine	7.58E+03	0.00904969	0	0.014589752	0	0.010006727	0
SA017_G0_T0_210824_HILICNeg4S_Col01_RN00033_B07__BI_17_1496	Thymidine	8.54E+03	0.010428408	0	0.016437725	0	0.011477701	0
SA017_G0_T0_210824_HILICNeg4S_Col01_RN00034_B08__BI_17_1499	Thymidine	6.53E+03	0.007569292	0	0.012554594	0	0.008418991	0
SA017_G0_T0_210824_HILICNeg4S_Col01_RN00035_B09__BI_17_1503	Thymidine	8.20E+03	0.009935973	0	0.01578243	0	0.010953096	0
SA017_G0_T0_210824_HILICNeg4S_Col01_RN00036_B10__BI_17_1505	Thymidine	7.71E+03	0.00923073	0	0.014834834	0	0.010200279	0
SA017_G0_T0_210824_HILICNeg4S_Col01_RN00037_B11__SAPool1	Thymidine	6.54E+03	0.00758497	0	0.01257646	0	0.008435856	0
SA017_G0_T0_210824_HILICNeg4S_Col01_RN00038_C01__BI_17_1512	Thymidine	6.46E+03	0.007482235	0	0.012433044	0	0.008325322	0
SA017_G0_T0_210824_HILICNeg4S_Col01_RN00039_C02__BI_17_1513	Thymidine	9.91E+03	0.012439563	1	0.019065721	0	0.013612195	1
SA017_G0_T0_210824_HILICNeg4S_Col01_RN00040_C03__BI_17_1516	Thymidine	7.14E+03	0.008427699	0	0.013741671	0	0.009340765	0
SA017_G0_T0_210824_HILICNeg4S_Col01_RN00041_C04__BI_17_1522	Thymidine	8.02E+03	0.00966592	0	0.01542088	0	0.01066504	0
SA017_G0_T0_210824_HILICNeg4S_Col01_RN00042_C05__BI_17_1531	Thymidine	7.99E+03	0.00963537	0	0.015379879	0	0.010632437	0
SA017_G0_T0_210824_HILICNeg4S_Col01_RN00043_C06__BI_17_1532	Thymidine	5.82E+03	0.006600485	0	0.011188688	0	0.007374507	0
SA017_G0_T0_210824_HILICNeg4S_Col01_RN00044_C07__BI_17_1533	Thymidine	6.95E+03	0.0081527	0	0.013363569	0	0.009045817	0
SA017_G0_T0_210824_HILICNeg4S_Col01_RN00045_C08__BI_17_1543	Thymidine	9.16E+03	0.011322292	0	0.017614891	0	0.012427933	1
SA017_G0_T0_210824_HILICNeg4S_Col01_RN00046_C09__BI_17_1550	Thymidine	9.39E+03	0.011666237	0	0.018063848	0	0.012792893	1
SA017_G0_T0_210824_HILICNeg4S_Col01_RN00047_C10__BI_17_1569	Thymidine	7.04E+03	0.008290244	0	0.013552931	0	0.009193379	0
SA017_G0_T0_210824_HILICNeg4S_Col01_RN00048_A11__MHPool2	Thymidine	8.81E+03	0.01081417	0	0.016947632	0	0.011888096	0
SA017_G0_T0_210824_HILICNeg4S_Col01_RN00049_D01__BI_17_1577	Thymidine	7.69E+03	0.009196787	0	0.014788943	0	0.010164	0
SA017_G0_T0_210824_HILICNeg4S_Col01_RN00050_D02__BI_17_1579	Thymidine	7.11E+03	0.008383542	0	0.013681093	0	0.009293426	0
SA017_G0_T0_210824_HILICNeg4S_Col01_RN00051_D03__BI_17_1580	Thymidine	7.68E+03	0.009185614	0	0.014773831	0	0.010152057	0
SA017_G0_T0_210824_HILICNeg4S_Col01_RN00052_D04__BI_17_1585	Thymidine	5.44E+03	0.006090286	0	0.010456717	0	0.00682247	0
SA017_G0_T0_210824_HILICNeg4S_Col01_RN00053_D05__BI_17_1592	Thymidine	9.01E+03	0.011113644	0	0.017341485	0	0.01220636	1
SA017_G0_T0_210824_HILICNeg4S_Col01_RN00054_D06__ATCC_43300	Thymidine	6.72E+03	0.007836358	0	0.012926105	0	0.008706123	0
SA017_G0_T0_210824_HILICNeg4S_Col01_RN00055_D07__BI_17_1596	Thymidine	9.18E+03	0.011351446	0	0.017653031	0	0.012458883	1
SA017_G0_T0_210824_HILICNeg4S_Col01_RN00056_D08__BI_17_1599	Thymidine	6.41E+03	0.007412171	0	0.012335055	0	0.00824991	0
SA017_G0_T0_210824_HILICNeg4S_Col01_RN00057_D09__BI_17_1607	Thymidine	8.86E+03	0.010888422	0	0.017045444	0	0.011967033	0
SA017_G0_T0_210824_HILICNeg4S_Col01_RN00058_D10__BI_17_1609	Thymidine	9.40E+03	0.011681106	0	0.018083209	0	0.012808662	1
SA017_G0_T0_210824_HILICNeg4S_Col01_RN00059_B11__SAPool2	Thymidine	6.92E+03	0.008110185	0	0.013304935	0	0.009000189	0
SA017_G0_T0_210824_HILICNeg4S_Col01_RN00060_E01__BI_17_1611	Thymidine	6.03E+03	0.00688948	0	0.011599282	0	0.007686572	0
SA017_G0_T0_210824_HILICNeg4S_Col01_RN00061_E02__BI_17_1612	Thymidine	6.45E+03	0.007470113	0	0.012416102	0	0.008312277	0
SA017_G0_T0_210824_HILICNeg4S_Col01_RN00062_E03__BI_17_1618	Thymidine	6.37E+03	0.007360383	0	0.012262533	0	0.008194155	0
SA017_G0_T0_210824_HILICNeg4S_Col01_RN00063_E04__BI_17_1620	Thymidine	6.55E+03	0.007596303	0	0.012592262	0	0.008448046	0
SA017_G0_T0_210824_HILICNeg4S_Col01_RN00064_E05__BI_17_1633	Thymidine	6.42E+03	0.007429748	0	0.012359652	0	0.008268831	0
SA017_G0_T0_210824_HILICNeg4S_Col01_RN00065_E06__BI_17_1634	Thymidine	7.11E+03	0.008383383	0	0.013680874	0	0.009293255	0
SA017_G0_T0_210824_HILICNeg4S_Col01_RN00066_E07__BI_17_1647	Thymidine	7.67E+03	0.009176725	0	0.014761806	0	0.010142555	0
SA017_G0_T0_210824_HILICNeg4S_Col01_RN00067_E08__BI_17_1653	Thymidine	7.77E+03	0.009315091	0	0.014948776	0	0.010290428	0
SA017_G0_T0_210824_HILICNeg4S_Col01_RN00068_E09__BI_17_1666	Thymidine	6.03E+03	0.006888257	0	0.011597549	0	0.007685252	0
SA017_G0_T0_210824_HILICNeg4S_Col01_RN00069_E10__BI_17_1694	Thymidine	9.10E+03	0.011236123	0	0.017502077	0	0.012336444	1
SA017_G0_T0_210824_HILICNeg4S_Col01_RN00070_A11__MHPool3	Thymidine	8.54E+03	0.010415495	0	0.016420606	0	0.011463955	0
SA017_G0_T0_210824_HILICNeg4S_Col01_RN00071_F01__BI_17_1708	Thymidine	5.89E+03	0.006697592	0	0.011326966	0	0.007479414	0
SA017_G0_T0_210824_HILICNeg4S_Col01_RN00072_F02__BI_17_1716	Thymidine	6.55E+03	0.007604234	0	0.012603319	0	0.008456577	0
SA017_G0_T0_210824_HILICNeg4S_Col01_RN00073_F03__BI_17_1720	Thymidine	1.05E+04	0.013290112	1	0.020156278	0	0.014511384	1
SA017_G0_T0_210824_HILICNeg4S_Col01_RN00074_F04__BI_17_1722	Thymidine	9.50E+03	0.011830723	0	0.018277809	0	0.012967304	1
SA017_G0_T0_210824_HILICNeg4S_Col01_RN00075_F05__BI_17_1727	Thymidine	7.59E+03	0.009058476	0	0.014601665	0	0.010016124	0
SA017_G0_T0_210824_HILICNeg4S_Col01_RN00076_F06__BI_17_1731	Thymidine	6.37E+03	0.007355545	0	0.012255754	0	0.008188946	0
SA017_G0_T0_210824_HILICNeg4S_Col01_RN00077_F07__BI_17_1737	Thymidine	6.55E+03	0.007599989	0	0.012597401	0	0.008452011	0
SA017_G0_T0_210824_HILICNeg4S_Col01_RN00078_F08__BI_17_1744	Thymidine	7.08E+03	0.008344669	0	0.013627721	0	0.009251745	0
SA017_G0_T0_210824_HILICNeg4S_Col01_RN00079_F09__BI_17_1745	Thymidine	5.97E+03	0.006809244	0	0.011485564	0	0.007599974	0
SA017_G0_T0_210824_HILICNeg4S_Col01_RN00080_F10__BI_17_1749	Thymidine	7.99E+03	0.009629923	0	0.015372567	0	0.010626624	0
SA017_G0_T0_210824_HILICNeg4S_Col01_RN00081_B11__SAPool3	Thymidine	6.53E+03	0.007570435	0	0.012556188	0	0.00842022	0
SA017_G0_T0_210824_HILICNeg4S_Col01_RN00082_G01__BI_17_1750	Thymidine	5.79E+03	0.006561741	0	0.011133427	0	0.007332636	0
SA017_G0_T0_210824_HILICNeg4S_Col01_RN00083_G02__BI_17_1754	Thymidine	4.32E+03	0.004629107	0	0.008302244	0	0.005232531	0
SA017_G0_T0_210824_HILICNeg4S_Col01_RN00084_G03__BI_17_1760	Thymidine	7.82E+03	0.009390961	0	0.015051108	0	0.010371479	0
SA017_G0_T0_210824_HILICNeg4S_Col01_RN00085_G04__BI_17_1764	Thymidine	6.23E+03	0.007158104	0	0.011978482	0	0.007976254	0
SA017_G0_T0_210824_HILICNeg4S_Col01_RN00086_G05__BI_17_1782	Thymidine	8.42E+03	0.010254797	0	0.01620727	0	0.011292843	0
SA017_G0_T0_210824_HILICNeg4S_Col01_RN00087_G06__BI_17_1785	Thymidine	5.98E+03	0.006817703	0	0.011497563	0	0.007609106	0
SA017_G0_T0_210824_HILICNeg4S_Col01_RN00088_G07__BI_17_1795	Thymidine	6.42E+03	0.007419014	0	0.012344633	0	0.008257277	0
SA017_G0_T0_210824_HILICNeg4S_Col01_RN00089_G08__BI_17_1797	Thymidine	5.86E+03	0.006659435	0	0.01127267	0	0.007438199	0
SA017_G0_T0_210824_HILICNeg4S_Col01_RN00090_G09__BI_17_1801	Thymidine	6.99E+03	0.008217712	0	0.013453137	0	0.009115575	0
SA017_G0_T0_210824_HILICNeg4S_Col01_RN00091_G10__BI_17_1803	Thymidine	1.14E+04	0.014628772	1	0.021850609	0	0.015922822	1
SA017_G0_T0_210824_HILICNeg4S_Col01_RN00092_A11__MHPool4	Thymidine	1.02E+04	0.012874948	1	0.019625395	0	0.014072722	1
SA017_G0_T0_210824_HILICNeg4S_Col01_RN00093_H01__BI_17_1804	Thymidine	5.35E+03	0.005978184	0	0.010294604	0	0.006700975	0
SA017_G0_T0_210824_HILICNeg4S_Col01_RN00094_H02__BI_17_1805	Thymidine	7.17E+03	0.008464193	0	0.0137917	0	0.009379883	0
SA017_G0_T0_210824_HILICNeg4S_Col01_RN00095_H03__BI_17_1811	Thymidine	6.99E+03	0.008215569	0	0.013450186	0	0.009113275	0
SA017_G0_T0_210824_HILICNeg4S_Col01_RN00096_H04__BI_17_1812	Thymidine	7.03E+03	0.008275552	0	0.013532727	0	0.00917762	0
SA017_G0_T0_210824_HILICNeg4S_Col01_RN00097_H05__BI_17_1821	Thymidine	7.60E+03	0.009071125	0	0.014618811	0	0.01002965	0
SA017_G0_T0_210824_HILICNeg4S_Col01_RN00098_H06__BI_17_1828	Thymidine	8.58E+03	0.010483243	0	0.016510387	0	0.011536068	0
SA017_G0_T0_210824_HILICNeg4S_Col01_RN00099_H07__BI_17_1849	Thymidine	8.24E+03	0.009991347	0	0.01585637	0	0.011012129	0
SA017_G0_T0_210824_HILICNeg4S_Col01_RN00100_H08__BI_17_1863	Thymidine	6.93E+03	0.00813538	0	0.013339689	0	0.00902723	0
SA017_G0_T0_210824_HILICNeg4S_Col01_RN00101_H09__BI_17_1868	Thymidine	6.18E+03	0.007095281	0	0.011890004	0	0.007908539	0
SA017_G0_T0_210824_HILICNeg4S_Col01_RN00102_H10__BI_17_1873	Thymidine	7.45E+03	0.008857662	0	0.014328943	0	0.009801289	0
SA017_G0_T0_210824_HILICNeg4S_Col01_RN00103_B11__SAPool4	Thymidine	8.87E+03	0.010907663	0	0.017070774	0	0.011987487	0
SA017_G0_T0_210824_HILICNeg4S_Col01_RN00104_SG1__BlankPost8	Thymidine	0.00E+00	#NUM!	#NUM!	1.92E-18	0	5.48E-21	0
SA017_G0_T0_210824_HILICNeg4S_Col01_RN00001_SG1__BlankPre1	Thymine	7.50E+04	0.480404724	1	0.496732845	1	0.462696846	1
SA017_G0_T0_210824_HILICNeg4S_Col01_RN00002_SG1__BlankPre2	Thymine	6.29E+03	0.028067545	0	0.041661478	0	0.026757782	1
SA017_G0_T0_210824_HILICNeg4S_Col01_RN00003_SG1__BlankPre3	Thymine	5.79E+03	0.02551496	0	0.038335105	0	0.024315958	1
SA017_G0_T0_210824_HILICNeg4S_Col01_RN00004_SG1__BlankPre4	Thymine	4.14E+03	0.017388397	0	0.027432261	0	0.016548403	1
SA017_G0_T0_210824_HILICNeg4S_Col01_RN00005_A12__Std1	Thymine	5.74E+03	0.02528576	0	0.038034409	0	0.024096746	1
SA017_G0_T0_210824_HILICNeg4S_Col01_RN00006_B12__Std2	Thymine	3.75E+03	0.015535513	0	0.0248632	0	0.014779026	1
SA017_G0_T0_210824_HILICNeg4S_Col01_RN00007_C12__Std3	Thymine	9.06E+03	0.04266695	0	0.060043673	1	0.040737331	1
SA017_G0_T0_210824_HILICNeg4S_Col01_RN00008_D12__Std4	Thymine	3.41E+04	0.194964171	1	0.226114574	1	0.187168634	1
SA017_G0_T0_210824_HILICNeg4S_Col01_RN00009_E12__Std5	Thymine	1.24E+05	0.853366607	1	0.820135842	1	0.823614325	1
SA017_G0_T0_210824_HILICNeg4S_Col01_RN00010_F12__Std6	Thymine	4.28E+05	3.534603125	1	2.834780094	1	3.428881774	1
SA017_G0_T0_210824_HILICNeg4S_Col01_RN00011_G12__Std7	Thymine	1.33E+06	12.98052868	1	8.821686427	1	12.6514292	1
SA017_G0_T0_210824_HILICNeg4S_Col01_RN00012_H12__Std8	Thymine	3.74E+06	42.37092949	1	24.76980375	0	41.47306965	1
SA017_G0_T0_210824_HILICNeg4S_Col01_RN00013_SG1__BlankMid5	Thymine	1.43E+04	0.072143174	1	0.094958281	1	0.06901095	1
SA017_G0_T0_210824_HILICNeg4S_Col01_RN00014_SG1__BlankMid6	Thymine	9.53E+03	0.045226499	0	0.063175358	1	0.043190188	1
SA017_G0_T0_210824_HILICNeg4S_Col01_RN00015_SG1__BlankMid7	Thymine	7.87E+03	0.036292795	0	0.052136482	1	0.034631254	1
SA017_G0_T0_210824_HILICNeg4S_Col01_RN00016_A01__ATCC_25923	Thymine	2.79E+04	0.154693338	1	0.184772388	1	0.148384269	1
SA017_G0_T0_210824_HILICNeg4S_Col01_RN00017_A02__BI_17_1412	Thymine	3.57E+04	0.205103007	1	0.236343106	1	0.196938039	1
SA017_G0_T0_210824_HILICNeg4S_Col01_RN00018_A03__BI_17_1417	Thymine	3.83E+04	0.222503861	1	0.253750182	1	0.213708869	1
SA017_G0_T0_210824_HILICNeg4S_Col01_RN00019_A04__BI_17_1419	Thymine	2.17E+04	0.116351925	1	0.144107319	1	0.11149212	1
SA017_G0_T0_210824_HILICNeg4S_Col01_RN00020_A05__BI_17_1424	Thymine	1.93E+04	0.101705364	1	0.128142899	1	0.097410093	1
SA017_G0_T0_210824_HILICNeg4S_Col01_RN00021_A06__BI_17_1427	Thymine	2.88E+04	0.160544427	1	0.190857013	1	0.154017324	1
SA017_G0_T0_210824_HILICNeg4S_Col01_RN00022_A07__BI_17_1432	Thymine	2.81E+04	0.156229721	1	0.186372886	1	0.149863327	1
SA017_G0_T0_210824_HILICNeg4S_Col01_RN00023_A08__BI_17_1440	Thymine	4.31E+04	0.254666727	1	0.28548067	1	0.244719426	1
SA017_G0_T0_210824_HILICNeg4S_Col01_RN00024_A09__BI_17_1442	Thymine	2.55E+04	0.13970202	1	0.16904552	1	0.13395516	1
SA017_G0_T0_210824_HILICNeg4S_Col01_RN00025_A10__BI_17_1446	Thymine	2.92E+04	0.162962483	1	0.19336329	1	0.156345492	1
SA017_G0_T0_210824_HILICNeg4S_Col01_RN00026_A11__MHPool1	Thymine	5.14E+03	0.022300051	0	0.034084223	0	0.021241816	1
SA017_G0_T0_210824_HILICNeg4S_Col01_RN00027_B01__BI_17_1459	Thymine	3.50E+04	0.200786249	1	0.231996216	1	0.192778354	1
SA017_G0_T0_210824_HILICNeg4S_Col01_RN00028_B02__BI_17_1463	Thymine	2.93E+04	0.163903483	1	0.194337339	1	0.157251545	1
SA017_G0_T0_210824_HILICNeg4S_Col01_RN00029_B03__BI_17_1469	Thymine	4.88E+04	0.293614862	1	0.323232135	1	0.282290941	1
SA017_G0_T0_210824_HILICNeg4S_Col01_RN00030_B04__BI_17_1479	Thymine	2.94E+04	0.164146978	1	0.19458927	1	0.157486	1
SA017_G0_T0_210824_HILICNeg4S_Col01_RN00031_B05__BI_17_1484	Thymine	1.73E+04	0.089424979	1	0.114531198	1	0.085608642	1
SA017_G0_T0_210824_HILICNeg4S_Col01_RN00032_B06__BI_17_1488	Thymine	2.85E+04	0.158655715	1	0.188896052	1	0.152198911	1
SA017_G0_T0_210824_HILICNeg4S_Col01_RN00033_B07__BI_17_1496	Thymine	3.46E+04	0.198196395	1	0.229382585	1	0.19028289	1
SA017_G0_T0_210824_HILICNeg4S_Col01_RN00034_B08__BI_17_1499	Thymine	2.88E+04	0.160336442	1	0.190641217	1	0.153817076	1
SA017_G0_T0_210824_HILICNeg4S_Col01_RN00035_B09__BI_17_1503	Thymine	2.66E+04	0.146327213	1	0.17602099	1	0.140331239	1
SA017_G0_T0_210824_HILICNeg4S_Col01_RN00036_B10__BI_17_1505	Thymine	3.14E+04	0.177336586	1	0.208166765	1	0.170187764	1
SA017_G0_T0_210824_HILICNeg4S_Col01_RN00037_B11__SAPool1	Thymine	2.50E+04	0.136327402	1	0.165476386	1	0.130707847	1
SA017_G0_T0_210824_HILICNeg4S_Col01_RN00038_C01__BI_17_1512	Thymine	2.42E+04	0.131377678	1	0.160220883	1	0.125945374	1
SA017_G0_T0_210824_HILICNeg4S_Col01_RN00039_C02__BI_17_1513	Thymine	2.60E+04	0.142842858	1	0.172357547	1	0.136977766	1
SA017_G0_T0_210824_HILICNeg4S_Col01_RN00040_C03__BI_17_1516	Thymine	3.59E+04	0.206541944	1	0.237789489	1	0.19832469	1
SA017_G0_T0_210824_HILICNeg4S_Col01_RN00041_C04__BI_17_1522	Thymine	2.95E+04	0.164900846	1	0.195368954	1	0.158211888	1
SA017_G0_T0_210824_HILICNeg4S_Col01_RN00042_C05__BI_17_1531	Thymine	1.62E+04	0.083317303	1	0.107674123	1	0.079741294	1
SA017_G0_T0_210824_HILICNeg4S_Col01_RN00043_C06__BI_17_1532	Thymine	2.11E+04	0.112563707	1	0.140004129	1	0.107849268	1
SA017_G0_T0_210824_HILICNeg4S_Col01_RN00044_C07__BI_17_1533	Thymine	2.49E+04	0.135607108	1	0.164713126	1	0.130014764	1
SA017_G0_T0_210824_HILICNeg4S_Col01_RN00045_C08__BI_17_1543	Thymine	2.91E+04	0.162485695	1	0.192869485	1	0.155886418	1
SA017_G0_T0_210824_HILICNeg4S_Col01_RN00046_C09__BI_17_1550	Thymine	2.87E+04	0.15968599	1	0.189966105	1	0.153190829	1
SA017_G0_T0_210824_HILICNeg4S_Col01_RN00047_C10__BI_17_1569	Thymine	3.04E+04	0.171008297	1	0.201669027	1	0.164093098	1
SA017_G0_T0_210824_HILICNeg4S_Col01_RN00048_A11__MHPool2	Thymine	8.71E+03	0.040775586	0	0.057714192	1	0.038925145	1
SA017_G0_T0_210824_HILICNeg4S_Col01_RN00049_D01__BI_17_1577	Thymine	3.61E+04	0.20776532	1	0.239018187	1	0.199503638	1
SA017_G0_T0_210824_HILICNeg4S_Col01_RN00050_D02__BI_17_1579	Thymine	2.34E+04	0.126234125	1	0.154732785	1	0.120997089	1
SA017_G0_T0_210824_HILICNeg4S_Col01_RN00051_D03__BI_17_1580	Thymine	3.20E+04	0.181362892	1	0.212285472	1	0.174065838	1
SA017_G0_T0_210824_HILICNeg4S_Col01_RN00052_D04__BI_17_1585	Thymine	2.10E+04	0.111891796	1	0.139274531	1	0.107203185	1
SA017_G0_T0_210824_HILICNeg4S_Col01_RN00053_D05__BI_17_1592	Thymine	1.62E+04	0.082869626	1	0.107169051	1	0.079311292	1
SA017_G0_T0_210824_HILICNeg4S_Col01_RN00054_D06__ATCC_43300	Thymine	2.42E+04	0.131384378	1	0.160228014	1	0.12595182	1
SA017_G0_T0_210824_HILICNeg4S_Col01_RN00055_D07__BI_17_1596	Thymine	2.57E+04	0.140941025	1	0.170353177	1	0.135147496	1
SA017_G0_T0_210824_HILICNeg4S_Col01_RN00056_D08__BI_17_1599	Thymine	2.43E+04	0.132331897	1	0.161235984	1	0.126863445	1
SA017_G0_T0_210824_HILICNeg4S_Col01_RN00057_D09__BI_17_1607	Thymine	2.05E+04	0.108980244	1	0.136106511	1	0.104403719	1
SA017_G0_T0_210824_HILICNeg4S_Col01_RN00058_D10__BI_17_1609	Thymine	3.64E+04	0.209951605	1	0.241211692	1	0.201610589	1
SA017_G0_T0_210824_HILICNeg4S_Col01_RN00059_B11__SAPool2	Thymine	2.27E+04	0.122382455	1	0.150604487	1	0.117292118	1
SA017_G0_T0_210824_HILICNeg4S_Col01_RN00060_E01__BI_17_1611	Thymine	2.52E+04	0.137570009	1	0.166791912	1	0.131903545	1
SA017_G0_T0_210824_HILICNeg4S_Col01_RN00061_E02__BI_17_1612	Thymine	2.52E+04	0.137691954	1	0.166920932	1	0.132020889	1
SA017_G0_T0_210824_HILICNeg4S_Col01_RN00062_E03__BI_17_1618	Thymine	2.59E+04	0.141982326	1	0.171451043	1	0.136149604	1
SA017_G0_T0_210824_HILICNeg4S_Col01_RN00063_E04__BI_17_1620	Thymine	2.12E+04	0.112981039	1	0.140457012	1	0.108250564	1
SA017_G0_T0_210824_HILICNeg4S_Col01_RN00064_E05__BI_17_1633	Thymine	2.29E+04	0.123357848	1	0.151651477	1	0.118230322	1
SA017_G0_T0_210824_HILICNeg4S_Col01_RN00065_E06__BI_17_1634	Thymine	2.23E+04	0.119909463	1	0.147945183	1	0.114913535	1
SA017_G0_T0_210824_HILICNeg4S_Col01_RN00066_E07__BI_17_1647	Thymine	3.10E+04	0.174879706	1	0.205647662	1	0.16782149	1
SA017_G0_T0_210824_HILICNeg4S_Col01_RN00067_E08__BI_17_1653	Thymine	2.10E+04	0.11196724	1	0.13935648	1	0.107275729	1
SA017_G0_T0_210824_HILICNeg4S_Col01_RN00068_E09__BI_17_1666	Thymine	2.58E+04	0.141309246	1	0.170741518	1	0.135501855	1
SA017_G0_T0_210824_HILICNeg4S_Col01_RN00069_E10__BI_17_1694	Thymine	2.80E+04	0.15538204	1	0.185490079	1	0.149047268	1
SA017_G0_T0_210824_HILICNeg4S_Col01_RN00070_A11__MHPool3	Thymine	7.44E+03	0.034033616	0	0.049292711	1	0.032467985	1
SA017_G0_T0_210824_HILICNeg4S_Col01_RN00071_F01__BI_17_1708	Thymine	2.11E+04	0.112170145	1	0.139576845	1	0.107470833	1
SA017_G0_T0_210824_HILICNeg4S_Col01_RN00072_F02__BI_17_1716	Thymine	2.44E+04	0.132729055	1	0.161658207	1	0.127245564	1
SA017_G0_T0_210824_HILICNeg4S_Col01_RN00073_F03__BI_17_1720	Thymine	2.76E+04	0.153114232	1	0.183125272	1	0.146864137	1
SA017_G0_T0_210824_HILICNeg4S_Col01_RN00074_F04__BI_17_1722	Thymine	2.61E+04	0.143683817	1	0.173242761	1	0.13778711	1
SA017_G0_T0_210824_HILICNeg4S_Col01_RN00075_F05__BI_17_1727	Thymine	2.98E+04	0.167248027	1	0.197793618	1	0.16047203	1
SA017_G0_T0_210824_HILICNeg4S_Col01_RN00076_F06__BI_17_1731	Thymine	2.73E+04	0.151284245	1	0.181213763	1	0.145102563	1
SA017_G0_T0_210824_HILICNeg4S_Col01_RN00077_F07__BI_17_1737	Thymine	1.81E+04	0.094492643	1	0.120175366	1	0.090478002	1
SA017_G0_T0_210824_HILICNeg4S_Col01_RN00078_F08__BI_17_1744	Thymine	2.61E+04	0.143503702	1	0.173053223	1	0.137613765	1
SA017_G0_T0_210824_HILICNeg4S_Col01_RN00079_F09__BI_17_1745	Thymine	4.38E+04	0.25931976	1	0.290027438	1	0.249206967	1
SA017_G0_T0_210824_HILICNeg4S_Col01_RN00080_F10__BI_17_1749	Thymine	2.41E+04	0.130888525	1	0.159700158	1	0.125474761	1
SA017_G0_T0_210824_HILICNeg4S_Col01_RN00081_B11__SAPool3	Thymine	2.11E+04	0.112093206	1	0.139493291	1	0.107396851	1
SA017_G0_T0_210824_HILICNeg4S_Col01_RN00082_G01__BI_17_1750	Thymine	1.58E+04	0.080399627	1	0.104376074	1	0.076938964	1
SA017_G0_T0_210824_HILICNeg4S_Col01_RN00083_G02__BI_17_1754	Thymine	2.23E+04	0.119499825	1	0.147504012	1	0.114519552	1
SA017_G0_T0_210824_HILICNeg4S_Col01_RN00084_G03__BI_17_1760	Thymine	3.06E+04	0.172336427	1	0.203035221	1	0.16537213	1
SA017_G0_T0_210824_HILICNeg4S_Col01_RN00085_G04__BI_17_1764	Thymine	2.41E+04	0.131116423	1	0.159942796	1	0.12569402	1
SA017_G0_T0_210824_HILICNeg4S_Col01_RN00086_G05__BI_17_1782	Thymine	2.60E+04	0.142697077	1	0.172204027	1	0.136837468	1
SA017_G0_T0_210824_HILICNeg4S_Col01_RN00087_G06__BI_17_1785	Thymine	1.91E+04	0.100545651	1	0.126866808	1	0.096295379	1
SA017_G0_T0_210824_HILICNeg4S_Col01_RN00088_G07__BI_17_1795	Thymine	2.91E+04	0.162700068	1	0.193091532	1	0.156092826	1
SA017_G0_T0_210824_HILICNeg4S_Col01_RN00089_G08__BI_17_1797	Thymine	2.47E+04	0.134837351	1	0.16389688	1	0.129274099	1
SA017_G0_T0_210824_HILICNeg4S_Col01_RN00090_G09__BI_17_1801	Thymine	3.70E+04	0.214192752	1	0.245458591	1	0.205698063	1
SA017_G0_T0_210824_HILICNeg4S_Col01_RN00091_G10__BI_17_1803	Thymine	2.49E+04	0.135694971	1	0.164806257	1	0.130099306	1
SA017_G0_T0_210824_HILICNeg4S_Col01_RN00092_A11__MHPool4	Thymine	7.33E+03	0.033459073	0	0.048565718	1	0.031917915	1
SA017_G0_T0_210824_HILICNeg4S_Col01_RN00093_H01__BI_17_1804	Thymine	2.33E+04	0.125938926	1	0.154416959	1	0.12071312	1
SA017_G0_T0_210824_HILICNeg4S_Col01_RN00094_H02__BI_17_1805	Thymine	3.54E+04	0.203314747	1	0.234543791	1	0.19521481	1
SA017_G0_T0_210824_HILICNeg4S_Col01_RN00095_H03__BI_17_1811	Thymine	1.59E+04	0.081416378	1	0.10552708	1	0.077915478	1
SA017_G0_T0_210824_HILICNeg4S_Col01_RN00096_H04__BI_17_1812	Thymine	3.03E+04	0.170218422	1	0.200855875	1	0.16333244	1
SA017_G0_T0_210824_HILICNeg4S_Col01_RN00097_H05__BI_17_1821	Thymine	2.94E+04	0.164468886	1	0.194922257	1	0.157795959	1
SA017_G0_T0_210824_HILICNeg4S_Col01_RN00098_H06__BI_17_1828	Thymine	2.35E+04	0.127041272	1	0.155595855	1	0.121773547	1
SA017_G0_T0_210824_HILICNeg4S_Col01_RN00099_H07__BI_17_1849	Thymine	3.03E+04	0.170076915	1	0.200710147	1	0.163196168	1
SA017_G0_T0_210824_HILICNeg4S_Col01_RN00100_H08__BI_17_1863	Thymine	2.51E+04	0.137013606	1	0.166203046	1	0.131368142	1
SA017_G0_T0_210824_HILICNeg4S_Col01_RN00101_H09__BI_17_1868	Thymine	3.20E+04	0.180987928	1	0.211902399	1	0.173704666	1
SA017_G0_T0_210824_HILICNeg4S_Col01_RN00102_H10__BI_17_1873	Thymine	3.29E+04	0.187125322	1	0.218159996	1	0.179616659	1
SA017_G0_T0_210824_HILICNeg4S_Col01_RN00103_B11__SAPool4	Thymine	2.30E+04	0.124238846	1	0.152596238	1	0.119077753	1
SA017_G0_T0_210824_HILICNeg4S_Col01_RN00104_SG1__BlankPost8	Thymine	3.82E+03	0.015845609	0	0.025295758	0	0.015075096	1
SA017_G0_T0_210824_HILICNeg4S_Col01_RN00001_SG1__BlankPre1	Trehalose	0.00E+00	#NUM!	#NUM!	1.24E-15	0	4.31E-18	0
SA017_G0_T0_210824_HILICNeg4S_Col01_RN00002_SG1__BlankPre2	Trehalose	0.00E+00	#NUM!	#NUM!	1.24E-15	0	4.31E-18	0
SA017_G0_T0_210824_HILICNeg4S_Col01_RN00003_SG1__BlankPre3	Trehalose	0.00E+00	#NUM!	#NUM!	1.24E-15	0	4.31E-18	0
SA017_G0_T0_210824_HILICNeg4S_Col01_RN00004_SG1__BlankPre4	Trehalose	0.00E+00	#NUM!	#NUM!	1.24E-15	0	4.31E-18	0
SA017_G0_T0_210824_HILICNeg4S_Col01_RN00005_A12__Std1	Trehalose	0.00E+00	#NUM!	#NUM!	1.24E-15	0	4.31E-18	0
SA017_G0_T0_210824_HILICNeg4S_Col01_RN00006_B12__Std2	Trehalose	0.00E+00	#NUM!	#NUM!	1.24E-15	0	4.31E-18	0
SA017_G0_T0_210824_HILICNeg4S_Col01_RN00007_C12__Std3	Trehalose	0.00E+00	#NUM!	#NUM!	1.24E-15	0	4.31E-18	0
SA017_G0_T0_210824_HILICNeg4S_Col01_RN00008_D12__Std4	Trehalose	0.00E+00	#NUM!	#NUM!	1.24E-15	0	4.31E-18	0
SA017_G0_T0_210824_HILICNeg4S_Col01_RN00009_E12__Std5	Trehalose	7.34E+03	#VALUE!	#VALUE!	9.130997939	1	7.591402243	0
SA017_G0_T0_210824_HILICNeg4S_Col01_RN00010_F12__Std6	Trehalose	3.10E+04	#VALUE!	#VALUE!	38.50230691	1	39.72242801	1
SA017_G0_T0_210824_HILICNeg4S_Col01_RN00011_G12__Std7	Trehalose	7.00E+04	#VALUE!	#VALUE!	86.99104667	1	101.4195694	1
SA017_G0_T0_210824_HILICNeg4S_Col01_RN00012_H12__Std8	Trehalose	1.73E+05	#VALUE!	#VALUE!	215.4864174	0	287.8451446	0
SA017_G0_T0_210824_HILICNeg4S_Col01_RN00013_SG1__BlankMid5	Trehalose	0.00E+00	#NUM!	#NUM!	1.24E-15	0	4.31E-18	0
SA017_G0_T0_210824_HILICNeg4S_Col01_RN00014_SG1__BlankMid6	Trehalose	2.55E+03	#VALUE!	#VALUE!	3.172511549	0	2.25081456	0
SA017_G0_T0_210824_HILICNeg4S_Col01_RN00015_SG1__BlankMid7	Trehalose	0.00E+00	#NUM!	#NUM!	1.24E-15	0	4.31E-18	0
SA017_G0_T0_210824_HILICNeg4S_Col01_RN00016_A01__ATCC_25923	Trehalose	1.20E+04	#VALUE!	#VALUE!	14.94407636	1	13.37720745	1
SA017_G0_T0_210824_HILICNeg4S_Col01_RN00017_A02__BI_17_1412	Trehalose	1.59E+04	#VALUE!	#VALUE!	19.73981293	1	18.42343091	1
SA017_G0_T0_210824_HILICNeg4S_Col01_RN00018_A03__BI_17_1417	Trehalose	1.24E+04	#VALUE!	#VALUE!	15.43706375	1	13.88594448	1
SA017_G0_T0_210824_HILICNeg4S_Col01_RN00019_A04__BI_17_1419	Trehalose	9.79E+03	#VALUE!	#VALUE!	12.16825705	1	10.56181739	1
SA017_G0_T0_210824_HILICNeg4S_Col01_RN00020_A05__BI_17_1424	Trehalose	1.33E+04	#VALUE!	#VALUE!	16.50003628	1	14.99110536	1
SA017_G0_T0_210824_HILICNeg4S_Col01_RN00021_A06__BI_17_1427	Trehalose	1.40E+04	#VALUE!	#VALUE!	17.39672906	1	15.93176024	1
SA017_G0_T0_210824_HILICNeg4S_Col01_RN00022_A07__BI_17_1432	Trehalose	1.30E+04	#VALUE!	#VALUE!	16.15491924	1	14.63108497	1
SA017_G0_T0_210824_HILICNeg4S_Col01_RN00023_A08__BI_17_1440	Trehalose	1.90E+04	#VALUE!	#VALUE!	23.62974313	1	22.6570766	1
SA017_G0_T0_210824_HILICNeg4S_Col01_RN00024_A09__BI_17_1442	Trehalose	1.28E+04	#VALUE!	#VALUE!	15.88017086	1	14.34529451	1
SA017_G0_T0_210824_HILICNeg4S_Col01_RN00025_A10__BI_17_1446	Trehalose	1.23E+04	#VALUE!	#VALUE!	15.26289562	1	13.7059296	1
SA017_G0_T0_210824_HILICNeg4S_Col01_RN00026_A11__MHPool1	Trehalose	2.88E+04	#VALUE!	#VALUE!	35.8696876	1	36.61531341	1
SA017_G0_T0_210824_HILICNeg4S_Col01_RN00027_B01__BI_17_1459	Trehalose	7.39E+03	#VALUE!	#VALUE!	9.185431399	1	7.643469098	0
SA017_G0_T0_210824_HILICNeg4S_Col01_RN00028_B02__BI_17_1463	Trehalose	1.20E+04	#VALUE!	#VALUE!	14.89353425	1	13.32519141	1
SA017_G0_T0_210824_HILICNeg4S_Col01_RN00029_B03__BI_17_1469	Trehalose	1.06E+04	#VALUE!	#VALUE!	13.24063709	1	11.63914924	1
SA017_G0_T0_210824_HILICNeg4S_Col01_RN00030_B04__BI_17_1479	Trehalose	1.06E+04	#VALUE!	#VALUE!	13.16197569	1	11.55966556	1
SA017_G0_T0_210824_HILICNeg4S_Col01_RN00031_B05__BI_17_1484	Trehalose	8.56E+03	#VALUE!	#VALUE!	10.64429016	1	9.055454087	1
SA017_G0_T0_210824_HILICNeg4S_Col01_RN00032_B06__BI_17_1488	Trehalose	1.40E+04	#VALUE!	#VALUE!	17.46531262	1	16.00401098	1
SA017_G0_T0_210824_HILICNeg4S_Col01_RN00033_B07__BI_17_1496	Trehalose	2.02E+04	#VALUE!	#VALUE!	25.16971746	1	24.36330005	1
SA017_G0_T0_210824_HILICNeg4S_Col01_RN00034_B08__BI_17_1499	Trehalose	1.45E+04	#VALUE!	#VALUE!	18.00170058	1	16.57053714	1
SA017_G0_T0_210824_HILICNeg4S_Col01_RN00035_B09__BI_17_1503	Trehalose	8.50E+03	#VALUE!	#VALUE!	10.56405012	1	8.976996244	1
SA017_G0_T0_210824_HILICNeg4S_Col01_RN00036_B10__BI_17_1505	Trehalose	1.31E+04	#VALUE!	#VALUE!	16.28374386	1	14.76533906	1
SA017_G0_T0_210824_HILICNeg4S_Col01_RN00037_B11__SAPool1	Trehalose	9.13E+03	#VALUE!	#VALUE!	11.35412372	1	9.753324814	1
SA017_G0_T0_210824_HILICNeg4S_Col01_RN00038_C01__BI_17_1512	Trehalose	7.86E+03	#VALUE!	#VALUE!	9.774680852	1	8.210015872	1
SA017_G0_T0_210824_HILICNeg4S_Col01_RN00039_C02__BI_17_1513	Trehalose	1.17E+04	#VALUE!	#VALUE!	14.59212986	1	13.01554958	1
SA017_G0_T0_210824_HILICNeg4S_Col01_RN00040_C03__BI_17_1516	Trehalose	8.85E+03	#VALUE!	#VALUE!	11.00871766	1	9.412896122	1
SA017_G0_T0_210824_HILICNeg4S_Col01_RN00041_C04__BI_17_1522	Trehalose	1.35E+04	#VALUE!	#VALUE!	16.75902859	1	15.26202605	1
SA017_G0_T0_210824_HILICNeg4S_Col01_RN00042_C05__BI_17_1531	Trehalose	1.89E+04	#VALUE!	#VALUE!	23.47939795	1	22.49137582	1
SA017_G0_T0_210824_HILICNeg4S_Col01_RN00043_C06__BI_17_1532	Trehalose	1.52E+04	#VALUE!	#VALUE!	18.87012834	1	17.49311312	1
SA017_G0_T0_210824_HILICNeg4S_Col01_RN00044_C07__BI_17_1533	Trehalose	1.29E+04	#VALUE!	#VALUE!	16.02920577	1	14.50022786	1
SA017_G0_T0_210824_HILICNeg4S_Col01_RN00045_C08__BI_17_1543	Trehalose	1.42E+04	#VALUE!	#VALUE!	17.68779454	1	16.23868136	1
SA017_G0_T0_210824_HILICNeg4S_Col01_RN00046_C09__BI_17_1550	Trehalose	1.40E+04	#VALUE!	#VALUE!	17.4379353	1	15.97516467	1
SA017_G0_T0_210824_HILICNeg4S_Col01_RN00047_C10__BI_17_1569	Trehalose	9.30E+03	#VALUE!	#VALUE!	11.56505725	1	9.961987151	1
SA017_G0_T0_210824_HILICNeg4S_Col01_RN00048_A11__MHPool2	Trehalose	4.08E+04	#VALUE!	#VALUE!	50.79117477	1	54.62387669	1
SA017_G0_T0_210824_HILICNeg4S_Col01_RN00049_D01__BI_17_1577	Trehalose	1.56E+04	#VALUE!	#VALUE!	19.38264963	1	18.04060674	1
SA017_G0_T0_210824_HILICNeg4S_Col01_RN00050_D02__BI_17_1579	Trehalose	7.05E+03	#VALUE!	#VALUE!	8.769334281	1	7.24665593	0
SA017_G0_T0_210824_HILICNeg4S_Col01_RN00051_D03__BI_17_1580	Trehalose	1.15E+04	#VALUE!	#VALUE!	14.28531678	1	12.70133525	1
SA017_G0_T0_210824_HILICNeg4S_Col01_RN00052_D04__BI_17_1585	Trehalose	1.24E+04	#VALUE!	#VALUE!	15.39492974	1	13.84236798	1
SA017_G0_T0_210824_HILICNeg4S_Col01_RN00053_D05__BI_17_1592	Trehalose	1.12E+04	#VALUE!	#VALUE!	13.96327709	1	12.37261452	1
SA017_G0_T0_210824_HILICNeg4S_Col01_RN00054_D06__ATCC_43300	Trehalose	9.82E+03	#VALUE!	#VALUE!	12.20861569	1	10.60211251	1
SA017_G0_T0_210824_HILICNeg4S_Col01_RN00055_D07__BI_17_1596	Trehalose	8.29E+03	#VALUE!	#VALUE!	10.30275664	1	8.72212849	1
SA017_G0_T0_210824_HILICNeg4S_Col01_RN00056_D08__BI_17_1599	Trehalose	1.08E+04	#VALUE!	#VALUE!	13.44386684	1	11.84483062	1
SA017_G0_T0_210824_HILICNeg4S_Col01_RN00057_D09__BI_17_1607	Trehalose	1.34E+04	#VALUE!	#VALUE!	16.65734086	1	15.15557946	1
SA017_G0_T0_210824_HILICNeg4S_Col01_RN00058_D10__BI_17_1609	Trehalose	3.48E+04	#VALUE!	#VALUE!	43.31438245	1	45.48340486	1
SA017_G0_T0_210824_HILICNeg4S_Col01_RN00059_B11__SAPool2	Trehalose	1.04E+04	#VALUE!	#VALUE!	12.95445811	1	11.35032145	1
SA017_G0_T0_210824_HILICNeg4S_Col01_RN00060_E01__BI_17_1611	Trehalose	1.15E+04	#VALUE!	#VALUE!	14.34399012	1	12.76134636	1
SA017_G0_T0_210824_HILICNeg4S_Col01_RN00061_E02__BI_17_1612	Trehalose	9.44E+03	#VALUE!	#VALUE!	11.74393945	1	10.13939159	1
SA017_G0_T0_210824_HILICNeg4S_Col01_RN00062_E03__BI_17_1618	Trehalose	1.46E+04	#VALUE!	#VALUE!	18.20735172	1	16.78841984	1
SA017_G0_T0_210824_HILICNeg4S_Col01_RN00063_E04__BI_17_1620	Trehalose	1.12E+04	#VALUE!	#VALUE!	13.96559527	1	12.37497676	1
SA017_G0_T0_210824_HILICNeg4S_Col01_RN00064_E05__BI_17_1633	Trehalose	7.70E+03	#VALUE!	#VALUE!	9.576374649	1	8.018761931	1
SA017_G0_T0_210824_HILICNeg4S_Col01_RN00065_E06__BI_17_1634	Trehalose	9.99E+03	#VALUE!	#VALUE!	12.42523598	1	10.81873205	1
SA017_G0_T0_210824_HILICNeg4S_Col01_RN00066_E07__BI_17_1647	Trehalose	1.13E+04	#VALUE!	#VALUE!	14.04032219	1	12.45115551	1
SA017_G0_T0_210824_HILICNeg4S_Col01_RN00067_E08__BI_17_1653	Trehalose	1.84E+04	#VALUE!	#VALUE!	22.9406238	1	21.89888631	1
SA017_G0_T0_210824_HILICNeg4S_Col01_RN00068_E09__BI_17_1666	Trehalose	1.36E+04	#VALUE!	#VALUE!	16.95114833	1	15.46340089	1
SA017_G0_T0_210824_HILICNeg4S_Col01_RN00069_E10__BI_17_1694	Trehalose	8.35E+03	#VALUE!	#VALUE!	10.37850726	1	8.795917549	1
SA017_G0_T0_210824_HILICNeg4S_Col01_RN00070_A11__MHPool3	Trehalose	2.52E+04	#VALUE!	#VALUE!	31.36321807	1	31.37687827	1
SA017_G0_T0_210824_HILICNeg4S_Col01_RN00071_F01__BI_17_1708	Trehalose	1.01E+04	#VALUE!	#VALUE!	12.54560757	1	10.93934895	1
SA017_G0_T0_210824_HILICNeg4S_Col01_RN00072_F02__BI_17_1716	Trehalose	1.04E+04	#VALUE!	#VALUE!	12.89790745	1	11.29335986	1
SA017_G0_T0_210824_HILICNeg4S_Col01_RN00073_F03__BI_17_1720	Trehalose	1.16E+04	#VALUE!	#VALUE!	14.36873596	1	12.78666748	1
SA017_G0_T0_210824_HILICNeg4S_Col01_RN00074_F04__BI_17_1722	Trehalose	1.54E+04	#VALUE!	#VALUE!	19.1513261	1	17.79322626	1
SA017_G0_T0_210824_HILICNeg4S_Col01_RN00075_F05__BI_17_1727	Trehalose	8.69E+03	#VALUE!	#VALUE!	10.80464152	1	9.21250929	1
SA017_G0_T0_210824_HILICNeg4S_Col01_RN00076_F06__BI_17_1731	Trehalose	1.00E+04	#VALUE!	#VALUE!	12.49206362	1	10.88567434	1
SA017_G0_T0_210824_HILICNeg4S_Col01_RN00077_F07__BI_17_1737	Trehalose	1.32E+04	#VALUE!	#VALUE!	16.40940877	1	14.89645387	1
SA017_G0_T0_210824_HILICNeg4S_Col01_RN00078_F08__BI_17_1744	Trehalose	1.71E+04	#VALUE!	#VALUE!	21.28211275	1	20.08829017	1
SA017_G0_T0_210824_HILICNeg4S_Col01_RN00079_F09__BI_17_1745	Trehalose	1.07E+04	#VALUE!	#VALUE!	13.27556155	1	11.67446152	1
SA017_G0_T0_210824_HILICNeg4S_Col01_RN00080_F10__BI_17_1749	Trehalose	1.89E+04	#VALUE!	#VALUE!	23.45075648	1	22.45982705	1
SA017_G0_T0_210824_HILICNeg4S_Col01_RN00081_B11__SAPool3	Trehalose	1.13E+04	#VALUE!	#VALUE!	14.02267539	1	12.43316036	1
SA017_G0_T0_210824_HILICNeg4S_Col01_RN00082_G01__BI_17_1750	Trehalose	1.72E+04	#VALUE!	#VALUE!	21.34043513	1	20.15161157	1
SA017_G0_T0_210824_HILICNeg4S_Col01_RN00083_G02__BI_17_1754	Trehalose	1.30E+04	#VALUE!	#VALUE!	16.18152425	1	14.65879816	1
SA017_G0_T0_210824_HILICNeg4S_Col01_RN00084_G03__BI_17_1760	Trehalose	1.29E+04	#VALUE!	#VALUE!	16.03144986	1	14.50256243	1
SA017_G0_T0_210824_HILICNeg4S_Col01_RN00085_G04__BI_17_1764	Trehalose	1.06E+04	#VALUE!	#VALUE!	13.23896615	1	11.6374601	1
SA017_G0_T0_210824_HILICNeg4S_Col01_RN00086_G05__BI_17_1782	Trehalose	1.22E+04	#VALUE!	#VALUE!	15.21020778	1	13.65153356	1
SA017_G0_T0_210824_HILICNeg4S_Col01_RN00087_G06__BI_17_1785	Trehalose	1.05E+04	#VALUE!	#VALUE!	13.03947051	1	11.43602174	1
SA017_G0_T0_210824_HILICNeg4S_Col01_RN00088_G07__BI_17_1795	Trehalose	6.80E+03	#VALUE!	#VALUE!	8.457121033	1	6.950754511	0
SA017_G0_T0_210824_HILICNeg4S_Col01_RN00089_G08__BI_17_1797	Trehalose	8.64E+03	#VALUE!	#VALUE!	10.7473246	1	9.156330143	1
SA017_G0_T0_210824_HILICNeg4S_Col01_RN00090_G09__BI_17_1801	Trehalose	1.91E+04	#VALUE!	#VALUE!	23.74092578	1	22.77971679	1
SA017_G0_T0_210824_HILICNeg4S_Col01_RN00091_G10__BI_17_1803	Trehalose	1.34E+04	#VALUE!	#VALUE!	16.64798192	1	15.14578743	1
SA017_G0_T0_210824_HILICNeg4S_Col01_RN00092_A11__MHPool4	Trehalose	3.46E+04	#VALUE!	#VALUE!	42.97710156	1	45.076347	1
SA017_G0_T0_210824_HILICNeg4S_Col01_RN00093_H01__BI_17_1804	Trehalose	3.22E+04	#VALUE!	#VALUE!	39.97827817	1	41.47856478	1
SA017_G0_T0_210824_HILICNeg4S_Col01_RN00094_H02__BI_17_1805	Trehalose	1.04E+04	#VALUE!	#VALUE!	12.98682881	1	11.38294416	1
SA017_G0_T0_210824_HILICNeg4S_Col01_RN00095_H03__BI_17_1811	Trehalose	1.40E+04	#VALUE!	#VALUE!	17.39116251	1	15.92589792	1
SA017_G0_T0_210824_HILICNeg4S_Col01_RN00096_H04__BI_17_1812	Trehalose	1.53E+04	#VALUE!	#VALUE!	18.99216965	1	17.623282	1
SA017_G0_T0_210824_HILICNeg4S_Col01_RN00097_H05__BI_17_1821	Trehalose	1.56E+04	#VALUE!	#VALUE!	19.36132822	1	18.01778672	1
SA017_G0_T0_210824_HILICNeg4S_Col01_RN00098_H06__BI_17_1828	Trehalose	1.21E+04	#VALUE!	#VALUE!	15.08753987	1	13.52499825	1
SA017_G0_T0_210824_HILICNeg4S_Col01_RN00099_H07__BI_17_1849	Trehalose	1.19E+04	#VALUE!	#VALUE!	14.84878577	1	13.27916004	1
SA017_G0_T0_210824_HILICNeg4S_Col01_RN00100_H08__BI_17_1863	Trehalose	8.50E+03	#VALUE!	#VALUE!	10.57304354	1	8.985785471	1
SA017_G0_T0_210824_HILICNeg4S_Col01_RN00101_H09__BI_17_1868	Trehalose	7.35E+03	#VALUE!	#VALUE!	9.137477057	1	7.597597233	0
SA017_G0_T0_210824_HILICNeg4S_Col01_RN00102_H10__BI_17_1873	Trehalose	1.69E+04	#VALUE!	#VALUE!	21.03850128	1	19.82407997	1
SA017_G0_T0_210824_HILICNeg4S_Col01_RN00103_B11__SAPool4	Trehalose	8.90E+03	#VALUE!	#VALUE!	11.07290046	1	9.476034378	1
SA017_G0_T0_210824_HILICNeg4S_Col01_RN00104_SG1__BlankPost8	Trehalose	0.00E+00	#NUM!	#NUM!	1.24E-15	0	4.31E-18	0
SA017_G0_T0_210824_HILICNeg4S_Col01_RN00001_SG1__BlankPre1	Tryptophan	0.00E+00	#NUM!	#NUM!	1.31E-17	0	4.20E-17	0
SA017_G0_T0_210824_HILICNeg4S_Col01_RN00002_SG1__BlankPre2	Tryptophan	0.00E+00	#NUM!	#NUM!	1.31E-17	0	4.20E-17	0
SA017_G0_T0_210824_HILICNeg4S_Col01_RN00003_SG1__BlankPre3	Tryptophan	0.00E+00	#NUM!	#NUM!	1.31E-17	0	4.20E-17	0
SA017_G0_T0_210824_HILICNeg4S_Col01_RN00004_SG1__BlankPre4	Tryptophan	0.00E+00	#NUM!	#NUM!	1.31E-17	0	4.20E-17	0
SA017_G0_T0_210824_HILICNeg4S_Col01_RN00005_A12__Std1	Tryptophan	0.00E+00	#NUM!	#NUM!	1.31E-17	0	4.20E-17	0
SA017_G0_T0_210824_HILICNeg4S_Col01_RN00006_B12__Std2	Tryptophan	8.63E+03	0.127291438	1	0.11332125	0	0.127789105	1
SA017_G0_T0_210824_HILICNeg4S_Col01_RN00007_C12__Std3	Tryptophan	2.94E+04	0.419126156	1	0.385900162	1	0.420289694	1
SA017_G0_T0_210824_HILICNeg4S_Col01_RN00008_D12__Std4	Tryptophan	1.43E+05	1.954112077	1	1.879162564	1	1.95667897	1
SA017_G0_T0_210824_HILICNeg4S_Col01_RN00009_E12__Std5	Tryptophan	6.64E+05	8.694055949	1	8.720627423	1	8.693165476	1
SA017_G0_T0_210824_HILICNeg4S_Col01_RN00010_F12__Std6	Tryptophan	2.69E+06	33.88156973	1	35.31622375	1	33.83443971	1
SA017_G0_T0_210824_HILICNeg4S_Col01_RN00011_G12__Std7	Tryptophan	1.03E+07	125.5228867	1	135.7682496	1	125.1927486	1
SA017_G0_T0_210824_HILICNeg4S_Col01_RN00012_H12__Std8	Tryptophan	3.91E+07	457.1958977	1	512.9012318	0	455.4349627	1
SA017_G0_T0_210824_HILICNeg4S_Col01_RN00013_SG1__BlankMid5	Tryptophan	9.25E+03	0.136183863	1	0.12146919	0	0.136707544	1
SA017_G0_T0_210824_HILICNeg4S_Col01_RN00014_SG1__BlankMid6	Tryptophan	0.00E+00	#NUM!	#NUM!	1.31E-17	0	4.20E-17	0
SA017_G0_T0_210824_HILICNeg4S_Col01_RN00015_SG1__BlankMid7	Tryptophan	0.00E+00	#NUM!	#NUM!	1.31E-17	0	4.20E-17	0
SA017_G0_T0_210824_HILICNeg4S_Col01_RN00016_A01__ATCC_25923	Tryptophan	1.64E+05	2.227899505	1	2.150398355	1	2.230548742	1
SA017_G0_T0_210824_HILICNeg4S_Col01_RN00017_A02__BI_17_1412	Tryptophan	2.05E+05	2.768476922	1	2.688617404	1	2.771198179	1
SA017_G0_T0_210824_HILICNeg4S_Col01_RN00018_A03__BI_17_1417	Tryptophan	1.67E+05	2.273746482	1	2.195913504	1	2.276406276	1
SA017_G0_T0_210824_HILICNeg4S_Col01_RN00019_A04__BI_17_1419	Tryptophan	1.98E+05	2.675342787	1	2.595659807	1	2.678059378	1
SA017_G0_T0_210824_HILICNeg4S_Col01_RN00020_A05__BI_17_1424	Tryptophan	1.60E+05	2.174065466	1	2.096987756	1	2.176701165	1
SA017_G0_T0_210824_HILICNeg4S_Col01_RN00021_A06__BI_17_1427	Tryptophan	2.11E+05	2.854523619	1	2.774579614	1	2.857246543	1
SA017_G0_T0_210824_HILICNeg4S_Col01_RN00022_A07__BI_17_1432	Tryptophan	1.77E+05	2.401047721	1	2.322427795	1	2.403732283	1
SA017_G0_T0_210824_HILICNeg4S_Col01_RN00023_A08__BI_17_1440	Tryptophan	1.75E+05	2.38051817	1	2.302012068	1	2.38319918	1
SA017_G0_T0_210824_HILICNeg4S_Col01_RN00024_A09__BI_17_1442	Tryptophan	1.35E+05	1.851202273	1	1.777481654	1	1.85372906	1
SA017_G0_T0_210824_HILICNeg4S_Col01_RN00025_A10__BI_17_1446	Tryptophan	1.21E+05	1.663246303	1	1.592188586	1	1.665685602	1
SA017_G0_T0_210824_HILICNeg4S_Col01_RN00026_A11__MHPool1	Tryptophan	1.68E+05	2.28720121	1	2.209275794	1	2.289863935	1
SA017_G0_T0_210824_HILICNeg4S_Col01_RN00027_B01__BI_17_1459	Tryptophan	1.55E+05	2.112627595	1	2.036078815	1	2.115246295	1
SA017_G0_T0_210824_HILICNeg4S_Col01_RN00028_B02__BI_17_1463	Tryptophan	1.69E+05	2.300931221	1	2.222913765	1	2.303596859	1
SA017_G0_T0_210824_HILICNeg4S_Col01_RN00029_B03__BI_17_1469	Tryptophan	1.91E+05	2.584917035	1	2.505492857	1	2.587626155	1
SA017_G0_T0_210824_HILICNeg4S_Col01_RN00030_B04__BI_17_1479	Tryptophan	1.72E+05	2.329704548	1	2.25150165	1	2.33237604	1
SA017_G0_T0_210824_HILICNeg4S_Col01_RN00031_B05__BI_17_1484	Tryptophan	1.48E+05	2.013971392	1	1.938377219	1	2.016559231	1
SA017_G0_T0_210824_HILICNeg4S_Col01_RN00032_B06__BI_17_1488	Tryptophan	1.80E+05	2.437596396	1	2.358786009	1	2.440286872	1
SA017_G0_T0_210824_HILICNeg4S_Col01_RN00033_B07__BI_17_1496	Tryptophan	1.51E+05	2.061097416	1	1.98503078	1	2.063700556	1
SA017_G0_T0_210824_HILICNeg4S_Col01_RN00034_B08__BI_17_1499	Tryptophan	1.42E+05	1.932380637	1	1.857677755	1	1.934939498	1
SA017_G0_T0_210824_HILICNeg4S_Col01_RN00035_B09__BI_17_1503	Tryptophan	1.75E+05	2.370820222	1	2.292369615	1	2.373499496	1
SA017_G0_T0_210824_HILICNeg4S_Col01_RN00036_B10__BI_17_1505	Tryptophan	1.66E+05	2.256275978	1	2.17856636	1	2.258931853	1
SA017_G0_T0_210824_HILICNeg4S_Col01_RN00037_B11__SAPool1	Tryptophan	9.64E+04	1.330551995	1	1.265704019	1	1.332785333	1
SA017_G0_T0_210824_HILICNeg4S_Col01_RN00038_C01__BI_17_1512	Tryptophan	1.46E+05	1.998116585	1	1.92268826	1	2.000699042	1
SA017_G0_T0_210824_HILICNeg4S_Col01_RN00039_C02__BI_17_1513	Tryptophan	1.55E+05	2.10634224	1	2.029850369	1	2.108959107	1
SA017_G0_T0_210824_HILICNeg4S_Col01_RN00040_C03__BI_17_1516	Tryptophan	1.51E+05	2.064667199	1	1.98856601	1	2.067271455	1
SA017_G0_T0_210824_HILICNeg4S_Col01_RN00041_C04__BI_17_1522	Tryptophan	1.54E+05	2.093601824	1	2.017226917	1	2.096214919	1
SA017_G0_T0_210824_HILICNeg4S_Col01_RN00042_C05__BI_17_1531	Tryptophan	1.62E+05	2.204281552	1	2.126961631	1	2.206925003	1
SA017_G0_T0_210824_HILICNeg4S_Col01_RN00043_C06__BI_17_1532	Tryptophan	1.40E+05	1.908953664	1	1.834524301	1	1.911503608	1
SA017_G0_T0_210824_HILICNeg4S_Col01_RN00044_C07__BI_17_1533	Tryptophan	1.57E+05	2.138868051	1	2.062087325	1	2.141494216	1
SA017_G0_T0_210824_HILICNeg4S_Col01_RN00045_C08__BI_17_1543	Tryptophan	1.52E+05	2.074159055	1	1.997966832	1	2.076766253	1
SA017_G0_T0_210824_HILICNeg4S_Col01_RN00046_C09__BI_17_1550	Tryptophan	1.78E+05	2.421427364	1	2.342699324	1	2.424115288	1
SA017_G0_T0_210824_HILICNeg4S_Col01_RN00047_C10__BI_17_1569	Tryptophan	1.67E+05	2.267810478	1	2.190018991	1	2.270468955	1
SA017_G0_T0_210824_HILICNeg4S_Col01_RN00048_A11__MHPool2	Tryptophan	1.71E+05	2.32566741	1	2.247489927	1	2.328338102	1
SA017_G0_T0_210824_HILICNeg4S_Col01_RN00049_D01__BI_17_1577	Tryptophan	1.82E+05	2.466500183	1	2.38755009	1	2.469194967	1
SA017_G0_T0_210824_HILICNeg4S_Col01_RN00050_D02__BI_17_1579	Tryptophan	1.40E+05	1.915576746	1	1.841069247	1	1.918129239	1
SA017_G0_T0_210824_HILICNeg4S_Col01_RN00051_D03__BI_17_1580	Tryptophan	2.13E+05	2.873356064	1	2.793403411	1	2.876079024	1
SA017_G0_T0_210824_HILICNeg4S_Col01_RN00052_D04__BI_17_1585	Tryptophan	1.40E+05	1.91644288	1	1.84192521	1	1.918995704	1
SA017_G0_T0_210824_HILICNeg4S_Col01_RN00053_D05__BI_17_1592	Tryptophan	1.16E+05	1.591368397	1	1.521481816	1	1.59376903	1
SA017_G0_T0_210824_HILICNeg4S_Col01_RN00054_D06__ATCC_43300	Tryptophan	1.34E+05	1.837315263	1	1.763772507	1	1.839836229	1
SA017_G0_T0_210824_HILICNeg4S_Col01_RN00055_D07__BI_17_1596	Tryptophan	1.92E+05	2.604302355	1	2.5248153	1	2.607013327	1
SA017_G0_T0_210824_HILICNeg4S_Col01_RN00056_D08__BI_17_1599	Tryptophan	1.40E+05	1.907189848	1	1.832781403	1	1.90973911	1
SA017_G0_T0_210824_HILICNeg4S_Col01_RN00057_D09__BI_17_1607	Tryptophan	1.60E+05	2.173334364	1	2.096262659	1	2.17596987	1
SA017_G0_T0_210824_HILICNeg4S_Col01_RN00058_D10__BI_17_1609	Tryptophan	1.42E+05	1.94303445	1	1.86820981	1	1.945597278	1
SA017_G0_T0_210824_HILICNeg4S_Col01_RN00059_B11__SAPool2	Tryptophan	1.32E+05	1.805536097	1	1.732411409	1	1.808043367	1
SA017_G0_T0_210824_HILICNeg4S_Col01_RN00060_E01__BI_17_1611	Tryptophan	1.58E+05	2.153839595	1	2.076930576	1	2.156469882	1
SA017_G0_T0_210824_HILICNeg4S_Col01_RN00061_E02__BI_17_1612	Tryptophan	1.77E+05	2.397921303	1	2.319318392	1	2.400605335	1
SA017_G0_T0_210824_HILICNeg4S_Col01_RN00062_E03__BI_17_1618	Tryptophan	1.58E+05	2.149802592	1	2.072927879	1	2.152431777	1
SA017_G0_T0_210824_HILICNeg4S_Col01_RN00063_E04__BI_17_1620	Tryptophan	1.60E+05	2.178772275	1	2.101656066	1	2.181409208	1
SA017_G0_T0_210824_HILICNeg4S_Col01_RN00064_E05__BI_17_1633	Tryptophan	1.65E+05	2.243734962	1	2.166116236	1	2.246387946	1
SA017_G0_T0_210824_HILICNeg4S_Col01_RN00065_E06__BI_17_1634	Tryptophan	1.81E+05	2.450216591	1	2.371344026	1	2.452908987	1
SA017_G0_T0_210824_HILICNeg4S_Col01_RN00066_E07__BI_17_1647	Tryptophan	1.73E+05	2.346678887	1	2.268371275	1	2.349353674	1
SA017_G0_T0_210824_HILICNeg4S_Col01_RN00067_E08__BI_17_1653	Tryptophan	1.93E+05	2.617247982	1	2.537721199	1	2.619960112	1
SA017_G0_T0_210824_HILICNeg4S_Col01_RN00068_E09__BI_17_1666	Tryptophan	1.28E+05	1.756129402	1	1.683685734	1	1.75861432	1
SA017_G0_T0_210824_HILICNeg4S_Col01_RN00069_E10__BI_17_1694	Tryptophan	1.79E+05	2.434216295	1	2.355422873	1	2.436906247	1
SA017_G0_T0_210824_HILICNeg4S_Col01_RN00070_A11__MHPool3	Tryptophan	1.60E+05	2.181593865	1	2.104454713	1	2.184231532	1
SA017_G0_T0_210824_HILICNeg4S_Col01_RN00071_F01__BI_17_1708	Tryptophan	1.66E+05	2.25849277	1	2.180767291	1	2.26114915	1
SA017_G0_T0_210824_HILICNeg4S_Col01_RN00072_F02__BI_17_1716	Tryptophan	1.50E+05	2.045788963	1	1.969872465	1	2.048387246	1
SA017_G0_T0_210824_HILICNeg4S_Col01_RN00073_F03__BI_17_1720	Tryptophan	1.67E+05	2.274941396	1	2.197100118	1	2.277601453	1
SA017_G0_T0_210824_HILICNeg4S_Col01_RN00074_F04__BI_17_1722	Tryptophan	1.60E+05	2.171786721	1	2.094727752	1	2.174421819	1
SA017_G0_T0_210824_HILICNeg4S_Col01_RN00075_F05__BI_17_1727	Tryptophan	1.60E+05	2.173033235	1	2.095964005	1	2.175668661	1
SA017_G0_T0_210824_HILICNeg4S_Col01_RN00076_F06__BI_17_1731	Tryptophan	1.59E+05	2.168377783	1	2.091346975	1	2.171011978	1
SA017_G0_T0_210824_HILICNeg4S_Col01_RN00077_F07__BI_17_1737	Tryptophan	1.22E+05	1.675870328	1	1.604615943	1	1.67831611	1
SA017_G0_T0_210824_HILICNeg4S_Col01_RN00078_F08__BI_17_1744	Tryptophan	1.49E+05	2.034447437	1	1.958644236	1	2.037042052	1
SA017_G0_T0_210824_HILICNeg4S_Col01_RN00079_F09__BI_17_1745	Tryptophan	1.56E+05	2.128139081	1	2.051452095	1	2.130762231	1
SA017_G0_T0_210824_HILICNeg4S_Col01_RN00080_F10__BI_17_1749	Tryptophan	1.68E+05	2.283918078	1	2.206015013	1	2.286580095	1
SA017_G0_T0_210824_HILICNeg4S_Col01_RN00081_B11__SAPool3	Tryptophan	1.72E+05	2.33022347	1	2.25201732	1	2.332895066	1
SA017_G0_T0_210824_HILICNeg4S_Col01_RN00082_G01__BI_17_1750	Tryptophan	1.39E+05	1.900549128	1	1.826219841	1	1.903095805	1
SA017_G0_T0_210824_HILICNeg4S_Col01_RN00083_G02__BI_17_1754	Tryptophan	1.65E+05	2.250231651	1	2.172565597	1	2.252886142	1
SA017_G0_T0_210824_HILICNeg4S_Col01_RN00084_G03__BI_17_1760	Tryptophan	1.77E+05	2.400727226	1	2.32210904	1	2.403411735	1
SA017_G0_T0_210824_HILICNeg4S_Col01_RN00085_G04__BI_17_1764	Tryptophan	1.70E+05	2.309556724	1	2.231482623	1	2.312224153	1
SA017_G0_T0_210824_HILICNeg4S_Col01_RN00086_G05__BI_17_1782	Tryptophan	1.85E+05	2.503755071	1	2.424638938	1	2.506454934	1
SA017_G0_T0_210824_HILICNeg4S_Col01_RN00087_G06__BI_17_1785	Tryptophan	1.69E+05	2.294341568	1	2.216367998	1	2.297005817	1
SA017_G0_T0_210824_HILICNeg4S_Col01_RN00088_G07__BI_17_1795	Tryptophan	1.53E+05	2.084559939	1	2.008269359	1	2.087170313	1
SA017_G0_T0_210824_HILICNeg4S_Col01_RN00089_G08__BI_17_1797	Tryptophan	1.60E+05	2.182158419	1	2.105014688	1	2.184796232	1
SA017_G0_T0_210824_HILICNeg4S_Col01_RN00090_G09__BI_17_1801	Tryptophan	1.52E+05	2.076230569	1	2.000018641	1	2.078838404	1
SA017_G0_T0_210824_HILICNeg4S_Col01_RN00091_G10__BI_17_1803	Tryptophan	1.53E+05	2.086031313	1	2.009726936	1	2.088642133	1
SA017_G0_T0_210824_HILICNeg4S_Col01_RN00092_A11__MHPool4	Tryptophan	1.90E+05	2.57180074	1	2.492421426	1	2.57450853	1
SA017_G0_T0_210824_HILICNeg4S_Col01_RN00093_H01__BI_17_1804	Tryptophan	1.57E+05	2.13568898	1	2.058935872	1	2.138314257	1
SA017_G0_T0_210824_HILICNeg4S_Col01_RN00094_H02__BI_17_1805	Tryptophan	1.74E+05	2.361866228	1	2.28346785	1	2.364543865	1
SA017_G0_T0_210824_HILICNeg4S_Col01_RN00095_H03__BI_17_1811	Tryptophan	1.56E+05	2.124306832	1	2.047653697	1	2.126928894	1
SA017_G0_T0_210824_HILICNeg4S_Col01_RN00096_H04__BI_17_1812	Tryptophan	1.48E+05	2.0233296	1	1.947639176	1	2.02592056	1
SA017_G0_T0_210824_HILICNeg4S_Col01_RN00097_H05__BI_17_1821	Tryptophan	1.54E+05	2.093750476	1	2.017374193	1	2.096363617	1
SA017_G0_T0_210824_HILICNeg4S_Col01_RN00098_H06__BI_17_1828	Tryptophan	1.66E+05	2.253166786	1	2.175479521	1	2.255821951	1
SA017_G0_T0_210824_HILICNeg4S_Col01_RN00099_H07__BI_17_1849	Tryptophan	1.39E+05	1.894636925	1	1.82037866	1	1.897181285	1
SA017_G0_T0_210824_HILICNeg4S_Col01_RN00100_H08__BI_17_1863	Tryptophan	1.85E+05	2.506791577	1	2.427662603	1	2.509491832	1
SA017_G0_T0_210824_HILICNeg4S_Col01_RN00101_H09__BI_17_1868	Tryptophan	1.77E+05	2.400574609	1	2.321957252	1	2.403259093	1
SA017_G0_T0_210824_HILICNeg4S_Col01_RN00102_H10__BI_17_1873	Tryptophan	2.04E+05	2.756383887	1	2.676542238	1	2.759104708	1
SA017_G0_T0_210824_HILICNeg4S_Col01_RN00103_B11__SAPool4	Tryptophan	1.45E+05	1.979035816	1	1.903811749	1	1.981611639	1
SA017_G0_T0_210824_HILICNeg4S_Col01_RN00104_SG1__BlankPost8	Tryptophan	0.00E+00	#NUM!	#NUM!	1.31E-17	0	4.20E-17	0
SA017_G0_T0_210824_HILICNeg4S_Col01_RN00001_SG1__BlankPre1	Tyrosine	3.51E+04	0.96294124	1	0.948721499	1	0.965504233	1
SA017_G0_T0_210824_HILICNeg4S_Col01_RN00002_SG1__BlankPre2	Tyrosine	0.00E+00	#NUM!	#NUM!	2.70E-17	0	6.93E-17	0
SA017_G0_T0_210824_HILICNeg4S_Col01_RN00003_SG1__BlankPre3	Tyrosine	0.00E+00	#NUM!	#NUM!	2.70E-17	0	6.93E-17	0
SA017_G0_T0_210824_HILICNeg4S_Col01_RN00004_SG1__BlankPre4	Tyrosine	0.00E+00	#NUM!	#NUM!	2.70E-17	0	6.93E-17	0
SA017_G0_T0_210824_HILICNeg4S_Col01_RN00005_A12__Std1	Tyrosine	0.00E+00	#NUM!	#NUM!	2.70E-17	0	6.93E-17	0
SA017_G0_T0_210824_HILICNeg4S_Col01_RN00006_B12__Std2	Tyrosine	5.04E+03	0.144009554	1	0.136332338	1	0.145426079	1
SA017_G0_T0_210824_HILICNeg4S_Col01_RN00007_C12__Std3	Tyrosine	1.50E+04	0.419783238	1	0.406435006	1	0.422213918	1
SA017_G0_T0_210824_HILICNeg4S_Col01_RN00008_D12__Std4	Tyrosine	6.73E+04	1.822861374	1	1.820176489	1	1.823341501	1
SA017_G0_T0_210824_HILICNeg4S_Col01_RN00009_E12__Std5	Tyrosine	2.80E+05	7.37196518	1	7.580328485	1	7.335344584	1
SA017_G0_T0_210824_HILICNeg4S_Col01_RN00010_F12__Std6	Tyrosine	1.38E+06	35.18942491	0	37.39159329	0	34.80984639	0
SA017_G0_T0_210824_HILICNeg4S_Col01_RN00011_G12__Std7	Tyrosine	1.30E+06	33.04585574	0	35.06755929	0	32.69710977	0
SA017_G0_T0_210824_HILICNeg4S_Col01_RN00012_H12__Std8	Tyrosine	3.13E+06	78.18304274	0	84.48039165	0	77.10836804	0
SA017_G0_T0_210824_HILICNeg4S_Col01_RN00013_SG1__BlankMid5	Tyrosine	8.26E+03	0.233521559	1	0.223328278	1	0.235391182	1
SA017_G0_T0_210824_HILICNeg4S_Col01_RN00014_SG1__BlankMid6	Tyrosine	0.00E+00	#NUM!	#NUM!	2.70E-17	0	6.93E-17	0
SA017_G0_T0_210824_HILICNeg4S_Col01_RN00015_SG1__BlankMid7	Tyrosine	0.00E+00	#NUM!	#NUM!	2.70E-17	0	6.93E-17	0
SA017_G0_T0_210824_HILICNeg4S_Col01_RN00016_A01__ATCC_25923	Tyrosine	1.24E+06	31.6287368	0	33.53286034	0	31.30009382	0
SA017_G0_T0_210824_HILICNeg4S_Col01_RN00017_A02__BI_17_1412	Tyrosine	1.10E+06	28.11467458	1	29.73360485	1	27.83484384	1
SA017_G0_T0_210824_HILICNeg4S_Col01_RN00018_A03__BI_17_1417	Tyrosine	1.13E+06	28.79923236	1	30.47297437	1	28.51001424	1
SA017_G0_T0_210824_HILICNeg4S_Col01_RN00019_A04__BI_17_1419	Tyrosine	9.18E+05	23.55260768	1	24.8163863	1	23.33368181	1
SA017_G0_T0_210824_HILICNeg4S_Col01_RN00020_A05__BI_17_1424	Tyrosine	9.64E+05	24.71634192	1	26.06895589	1	24.48216784	1
SA017_G0_T0_210824_HILICNeg4S_Col01_RN00021_A06__BI_17_1427	Tyrosine	1.19E+06	30.43675093	1	32.24308945	0	30.12483575	1
SA017_G0_T0_210824_HILICNeg4S_Col01_RN00022_A07__BI_17_1432	Tyrosine	1.09E+06	27.85341075	1	29.45152111	1	27.57714655	1
SA017_G0_T0_210824_HILICNeg4S_Col01_RN00023_A08__BI_17_1440	Tyrosine	1.25E+06	31.75473424	0	33.66925437	0	31.42431324	0
SA017_G0_T0_210824_HILICNeg4S_Col01_RN00024_A09__BI_17_1442	Tyrosine	9.46E+05	24.26103339	1	25.5787399	1	24.03284984	1
SA017_G0_T0_210824_HILICNeg4S_Col01_RN00025_A10__BI_17_1446	Tyrosine	9.83E+05	25.18411946	1	26.5727944	1	24.94375844	1
SA017_G0_T0_210824_HILICNeg4S_Col01_RN00026_A11__MHPool1	Tyrosine	1.02E+06	26.20372814	1	27.67168122	1	25.94977084	1
SA017_G0_T0_210824_HILICNeg4S_Col01_RN00027_B01__BI_17_1459	Tyrosine	1.01E+06	25.89565778	1	27.33956099	1	25.64582429	1
SA017_G0_T0_210824_HILICNeg4S_Col01_RN00028_B02__BI_17_1463	Tyrosine	1.26E+06	32.01948041	0	33.95588289	0	31.68531743	0
SA017_G0_T0_210824_HILICNeg4S_Col01_RN00029_B03__BI_17_1469	Tyrosine	1.20E+06	30.54109533	1	32.35595201	0	30.22772262	1
SA017_G0_T0_210824_HILICNeg4S_Col01_RN00030_B04__BI_17_1479	Tyrosine	9.79E+05	25.07263319	1	26.45269568	1	24.83374966	1
SA017_G0_T0_210824_HILICNeg4S_Col01_RN00031_B05__BI_17_1484	Tyrosine	1.05E+06	26.86478833	1	28.38462345	1	26.60193706	1
SA017_G0_T0_210824_HILICNeg4S_Col01_RN00032_B06__BI_17_1488	Tyrosine	9.71E+05	24.87719145	1	26.2421829	1	24.64089359	1
SA017_G0_T0_210824_HILICNeg4S_Col01_RN00033_B07__BI_17_1496	Tyrosine	1.17E+06	29.75632294	1	31.50731521	0	29.45387955	1
SA017_G0_T0_210824_HILICNeg4S_Col01_RN00034_B08__BI_17_1499	Tyrosine	1.08E+06	27.55854807	1	29.13322782	1	27.28629816	1
SA017_G0_T0_210824_HILICNeg4S_Col01_RN00035_B09__BI_17_1503	Tyrosine	1.07E+06	27.36979834	1	28.92951701	1	27.10011197	1
SA017_G0_T0_210824_HILICNeg4S_Col01_RN00036_B10__BI_17_1505	Tyrosine	9.53E+05	24.42234569	1	25.75239773	1	24.19204333	1
SA017_G0_T0_210824_HILICNeg4S_Col01_RN00037_B11__SAPool1	Tyrosine	1.20E+06	30.64404846	1	32.46731766	0	30.32923637	1
SA017_G0_T0_210824_HILICNeg4S_Col01_RN00038_C01__BI_17_1512	Tyrosine	9.33E+05	23.93450406	1	25.22729507	1	23.71059724	1
SA017_G0_T0_210824_HILICNeg4S_Col01_RN00039_C02__BI_17_1513	Tyrosine	9.21E+05	23.61500293	1	24.88351217	1	23.39526482	1
SA017_G0_T0_210824_HILICNeg4S_Col01_RN00040_C03__BI_17_1516	Tyrosine	1.04E+06	26.58720464	1	28.08520873	1	26.32809543	1
SA017_G0_T0_210824_HILICNeg4S_Col01_RN00041_C04__BI_17_1522	Tyrosine	1.18E+06	30.16914677	1	31.95367663	0	29.86096352	1
SA017_G0_T0_210824_HILICNeg4S_Col01_RN00042_C05__BI_17_1531	Tyrosine	9.57E+05	24.52106714	1	25.85868641	1	24.28946614	1
SA017_G0_T0_210824_HILICNeg4S_Col01_RN00043_C06__BI_17_1532	Tyrosine	1.02E+06	26.02666184	1	27.48078196	1	25.7750764	1
SA017_G0_T0_210824_HILICNeg4S_Col01_RN00044_C07__BI_17_1533	Tyrosine	1.17E+06	29.95436503	1	31.72143001	0	29.64917071	1
SA017_G0_T0_210824_HILICNeg4S_Col01_RN00045_C08__BI_17_1543	Tyrosine	1.10E+06	28.102683	1	29.72065646	1	27.82301615	1
SA017_G0_T0_210824_HILICNeg4S_Col01_RN00046_C09__BI_17_1550	Tyrosine	1.27E+06	32.30572259	0	34.26584014	0	31.96750468	0
SA017_G0_T0_210824_HILICNeg4S_Col01_RN00047_C10__BI_17_1569	Tyrosine	1.25E+06	31.77447959	0	33.69063003	0	31.44377979	0
SA017_G0_T0_210824_HILICNeg4S_Col01_RN00048_A11__MHPool2	Tyrosine	9.21E+05	23.63816451	1	24.90843073	1	23.41812472	1
SA017_G0_T0_210824_HILICNeg4S_Col01_RN00049_D01__BI_17_1577	Tyrosine	1.10E+06	28.14085104	1	29.76187033	1	27.86066246	1
SA017_G0_T0_210824_HILICNeg4S_Col01_RN00050_D02__BI_17_1579	Tyrosine	9.61E+05	24.62798308	1	25.97380783	1	24.39497398	1
SA017_G0_T0_210824_HILICNeg4S_Col01_RN00051_D03__BI_17_1580	Tyrosine	1.05E+06	26.78580484	1	28.29942153	1	26.52401942	1
SA017_G0_T0_210824_HILICNeg4S_Col01_RN00052_D04__BI_17_1585	Tyrosine	1.30E+06	33.18579856	0	35.21918931	0	32.83505502	0
SA017_G0_T0_210824_HILICNeg4S_Col01_RN00053_D05__BI_17_1592	Tyrosine	8.16E+05	20.9856622	1	22.05817899	1	20.79960142	1
SA017_G0_T0_210824_HILICNeg4S_Col01_RN00054_D06__ATCC_43300	Tyrosine	1.07E+06	27.41941561	1	28.9830643	1	27.14905582	1
SA017_G0_T0_210824_HILICNeg4S_Col01_RN00055_D07__BI_17_1596	Tyrosine	8.66E+05	22.23803103	1	23.40302617	1	22.03607301	1
SA017_G0_T0_210824_HILICNeg4S_Col01_RN00056_D08__BI_17_1599	Tyrosine	1.05E+06	26.76960972	1	28.28195201	1	26.50804275	1
SA017_G0_T0_210824_HILICNeg4S_Col01_RN00057_D09__BI_17_1607	Tyrosine	1.34E+06	34.10832929	0	36.21909796	0	33.74436324	0
SA017_G0_T0_210824_HILICNeg4S_Col01_RN00058_D10__BI_17_1609	Tyrosine	1.09E+06	27.94587499	1	29.55134742	1	27.66834957	1
SA017_G0_T0_210824_HILICNeg4S_Col01_RN00059_B11__SAPool2	Tyrosine	1.13E+06	28.90026381	1	30.58212677	1	28.60965511	1
SA017_G0_T0_210824_HILICNeg4S_Col01_RN00060_E01__BI_17_1611	Tyrosine	1.06E+06	27.2109302	1	28.75807919	1	26.9433978	1
SA017_G0_T0_210824_HILICNeg4S_Col01_RN00061_E02__BI_17_1612	Tyrosine	1.12E+06	28.59971535	1	30.25744376	1	28.3132395	1
SA017_G0_T0_210824_HILICNeg4S_Col01_RN00062_E03__BI_17_1618	Tyrosine	1.27E+06	32.45970587	0	34.43260478	0	32.11930274	0
SA017_G0_T0_210824_HILICNeg4S_Col01_RN00063_E04__BI_17_1620	Tyrosine	1.11E+06	28.37119749	1	30.01062344	1	28.08785618	1
SA017_G0_T0_210824_HILICNeg4S_Col01_RN00064_E05__BI_17_1633	Tyrosine	9.22E+05	23.66158157	1	24.93362468	1	23.44123671	1
SA017_G0_T0_210824_HILICNeg4S_Col01_RN00065_E06__BI_17_1634	Tyrosine	1.08E+06	27.63621038	1	29.21705448	1	27.36290429	1
SA017_G0_T0_210824_HILICNeg4S_Col01_RN00066_E07__BI_17_1647	Tyrosine	8.88E+05	22.7979555	1	24.00481731	1	22.58880451	1
SA017_G0_T0_210824_HILICNeg4S_Col01_RN00067_E08__BI_17_1653	Tyrosine	1.12E+06	28.69705176	1	30.36258864	1	28.40923871	1
SA017_G0_T0_210824_HILICNeg4S_Col01_RN00068_E09__BI_17_1666	Tyrosine	9.03E+05	23.16433792	1	24.39876342	1	22.95045261	1
SA017_G0_T0_210824_HILICNeg4S_Col01_RN00069_E10__BI_17_1694	Tyrosine	1.26E+06	32.20111138	0	34.15255521	0	31.86437649	0
SA017_G0_T0_210824_HILICNeg4S_Col01_RN00070_A11__MHPool3	Tyrosine	9.40E+05	24.10856592	1	25.4146261	1	23.88238135	1
SA017_G0_T0_210824_HILICNeg4S_Col01_RN00071_F01__BI_17_1708	Tyrosine	1.03E+06	26.31630686	1	27.79306903	1	26.06083923	1
SA017_G0_T0_210824_HILICNeg4S_Col01_RN00072_F02__BI_17_1716	Tyrosine	1.04E+06	26.50176048	1	27.99305787	1	26.24380099	1
SA017_G0_T0_210824_HILICNeg4S_Col01_RN00073_F03__BI_17_1720	Tyrosine	1.10E+06	28.1985407	1	29.82416589	1	27.91756318	1
SA017_G0_T0_210824_HILICNeg4S_Col01_RN00074_F04__BI_17_1722	Tyrosine	1.21E+06	30.74271833	1	32.57405743	0	30.42652555	1
SA017_G0_T0_210824_HILICNeg4S_Col01_RN00075_F05__BI_17_1727	Tyrosine	1.14E+06	29.15158271	1	30.85368149	1	28.85750924	1
SA017_G0_T0_210824_HILICNeg4S_Col01_RN00076_F06__BI_17_1731	Tyrosine	9.56E+05	24.50039645	1	25.83643051	1	24.26906748	1
SA017_G0_T0_210824_HILICNeg4S_Col01_RN00077_F07__BI_17_1737	Tyrosine	9.07E+05	23.27485938	1	24.51762542	1	23.05954171	1
SA017_G0_T0_210824_HILICNeg4S_Col01_RN00078_F08__BI_17_1744	Tyrosine	1.15E+06	29.4875532	1	31.21678054	1	29.1888354	1
SA017_G0_T0_210824_HILICNeg4S_Col01_RN00079_F09__BI_17_1745	Tyrosine	1.16E+06	29.50296832	1	31.23344248	1	29.20403708	1
SA017_G0_T0_210824_HILICNeg4S_Col01_RN00080_F10__BI_17_1749	Tyrosine	1.01E+06	25.95093893	1	27.39915166	1	25.70036646	1
SA017_G0_T0_210824_HILICNeg4S_Col01_RN00081_B11__SAPool3	Tyrosine	1.08E+06	27.49427785	1	29.06385998	1	27.22290138	1
SA017_G0_T0_210824_HILICNeg4S_Col01_RN00082_G01__BI_17_1750	Tyrosine	9.91E+05	25.3762292	1	26.77977103	1	25.13331794	1
SA017_G0_T0_210824_HILICNeg4S_Col01_RN00083_G02__BI_17_1754	Tyrosine	9.60E+05	24.61378812	1	25.95852285	1	24.38096608	1
SA017_G0_T0_210824_HILICNeg4S_Col01_RN00084_G03__BI_17_1760	Tyrosine	1.14E+06	29.00533765	1	30.69565499	1	28.71328135	1
SA017_G0_T0_210824_HILICNeg4S_Col01_RN00085_G04__BI_17_1764	Tyrosine	1.13E+06	28.74443338	1	30.41377399	1	28.45596896	1
SA017_G0_T0_210824_HILICNeg4S_Col01_RN00086_G05__BI_17_1782	Tyrosine	1.01E+06	25.83070149	1	27.26954437	1	25.58173577	1
SA017_G0_T0_210824_HILICNeg4S_Col01_RN00087_G06__BI_17_1785	Tyrosine	1.05E+06	26.7513328	1	28.26223714	1	26.49001231	1
SA017_G0_T0_210824_HILICNeg4S_Col01_RN00088_G07__BI_17_1795	Tyrosine	8.63E+05	22.1772756	1	23.33774693	1	21.97609495	1
SA017_G0_T0_210824_HILICNeg4S_Col01_RN00089_G08__BI_17_1797	Tyrosine	1.09E+06	27.91216758	1	29.5149554	1	27.63510207	1
SA017_G0_T0_210824_HILICNeg4S_Col01_RN00090_G09__BI_17_1801	Tyrosine	1.10E+06	28.10832519	1	29.72674882	1	27.82858123	1
SA017_G0_T0_210824_HILICNeg4S_Col01_RN00091_G10__BI_17_1803	Tyrosine	1.17E+06	29.85605064	1	31.61513289	0	29.55222258	1
SA017_G0_T0_210824_HILICNeg4S_Col01_RN00092_A11__MHPool4	Tyrosine	1.19E+06	30.40311958	1	32.20671433	0	30.09167388	1
SA017_G0_T0_210824_HILICNeg4S_Col01_RN00093_H01__BI_17_1804	Tyrosine	1.13E+06	28.9598696	1	30.64652746	1	28.66843988	1
SA017_G0_T0_210824_HILICNeg4S_Col01_RN00094_H02__BI_17_1805	Tyrosine	9.52E+05	24.40548511	1	25.73424565	1	24.1754044	1
SA017_G0_T0_210824_HILICNeg4S_Col01_RN00095_H03__BI_17_1811	Tyrosine	1.18E+06	30.12253513	1	31.90327183	0	29.81500101	1
SA017_G0_T0_210824_HILICNeg4S_Col01_RN00096_H04__BI_17_1812	Tyrosine	1.16E+06	29.4995702	1	31.22976949	1	29.20068601	1
SA017_G0_T0_210824_HILICNeg4S_Col01_RN00097_H05__BI_17_1821	Tyrosine	1.33E+06	33.77355521	0	35.85617799	0	33.41439824	0
SA017_G0_T0_210824_HILICNeg4S_Col01_RN00098_H06__BI_17_1828	Tyrosine	1.28E+06	32.53547038	0	34.51466421	0	32.19399106	0
SA017_G0_T0_210824_HILICNeg4S_Col01_RN00099_H07__BI_17_1849	Tyrosine	9.78E+05	25.04752716	1	26.42565171	1	24.80897609	1
SA017_G0_T0_210824_HILICNeg4S_Col01_RN00100_H08__BI_17_1863	Tyrosine	1.17E+06	29.77469502	1	31.52717707	0	29.47199663	1
SA017_G0_T0_210824_HILICNeg4S_Col01_RN00101_H09__BI_17_1868	Tyrosine	9.91E+05	25.37590776	1	26.77942468	1	25.13300076	1
SA017_G0_T0_210824_HILICNeg4S_Col01_RN00102_H10__BI_17_1873	Tyrosine	1.29E+06	32.75964114	0	34.75748377	0	32.4149738	0
SA017_G0_T0_210824_HILICNeg4S_Col01_RN00103_B11__SAPool4	Tyrosine	8.87E+05	22.76571446	1	23.97015704	1	22.55697904	1
SA017_G0_T0_210824_HILICNeg4S_Col01_RN00104_SG1__BlankPost8	Tyrosine	0.00E+00	#NUM!	#NUM!	2.70E-17	0	6.93E-17	0
SA017_G0_T0_210824_HILICNeg4S_Col01_RN00001_SG1__BlankPre1	Uracil	5.59E+05	0.525718326	1	0.589069044	1	0.617910582	1
SA017_G0_T0_210824_HILICNeg4S_Col01_RN00002_SG1__BlankPre2	Uracil	6.22E+04	0.028577228	0	0.065492531	0	0.049414572	0
SA017_G0_T0_210824_HILICNeg4S_Col01_RN00003_SG1__BlankPre3	Uracil	6.24E+04	0.028676377	0	0.065663853	0	0.049563255	0
SA017_G0_T0_210824_HILICNeg4S_Col01_RN00004_SG1__BlankPre4	Uracil	5.80E+04	0.026060564	0	0.061093194	0	0.045616951	0
SA017_G0_T0_210824_HILICNeg4S_Col01_RN00005_A12__Std1	Uracil	5.43E+04	0.023855494	0	0.057152023	0	0.042249429	0
SA017_G0_T0_210824_HILICNeg4S_Col01_RN00006_B12__Std2	Uracil	6.48E+04	0.030205241	0	0.068287566	0	0.051847448	0
SA017_G0_T0_210824_HILICNeg4S_Col01_RN00007_C12__Std3	Uracil	9.86E+04	0.052652303	1	0.103843201	0	0.08395939	0
SA017_G0_T0_210824_HILICNeg4S_Col01_RN00008_D12__Std4	Uracil	2.40E+05	0.171232302	1	0.252755775	1	0.233528963	1
SA017_G0_T0_210824_HILICNeg4S_Col01_RN00009_E12__Std5	Uracil	7.36E+05	0.756718065	1	0.775318964	1	0.847494658	1
SA017_G0_T0_210824_HILICNeg4S_Col01_RN00010_F12__Std6	Uracil	2.24E+06	3.315634831	1	2.362963028	1	3.052881644	1
SA017_G0_T0_210824_HILICNeg4S_Col01_RN00011_G12__Std7	Uracil	6.01E+06	12.25255988	1	6.333398681	0	9.486736839	1
SA017_G0_T0_210824_HILICNeg4S_Col01_RN00012_H12__Std8	Uracil	1.34E+07	35.59901232	0	14.15897969	0	23.92881845	0
SA017_G0_T0_210824_HILICNeg4S_Col01_RN00013_SG1__BlankMid5	Uracil	6.90E+04	0.032819491	0	0.072699832	0	0.055718308	0
SA017_G0_T0_210824_HILICNeg4S_Col01_RN00014_SG1__BlankMid6	Uracil	6.13E+04	0.028014246	0	0.064516952	0	0.048569029	0
SA017_G0_T0_210824_HILICNeg4S_Col01_RN00015_SG1__BlankMid7	Uracil	6.52E+04	0.030437498	0	0.068683257	0	0.052193091	0
SA017_G0_T0_210824_HILICNeg4S_Col01_RN00016_A01__ATCC_25923	Uracil	5.82E+04	0.026169503	0	0.061285729	0	0.045782316	0
SA017_G0_T0_210824_HILICNeg4S_Col01_RN00017_A02__BI_17_1412	Uracil	9.60E+04	0.050825472	1	0.101113775	0	0.081426614	0
SA017_G0_T0_210824_HILICNeg4S_Col01_RN00018_A03__BI_17_1417	Uracil	5.97E+04	0.027074185	0	0.062877114	0	0.047152095	0
SA017_G0_T0_210824_HILICNeg4S_Col01_RN00019_A04__BI_17_1419	Uracil	7.14E+04	0.034296563	0	0.075154412	0	0.057887149	0
SA017_G0_T0_210824_HILICNeg4S_Col01_RN00020_A05__BI_17_1424	Uracil	6.22E+04	0.028607621	0	0.065545064	0	0.049460157	0
SA017_G0_T0_210824_HILICNeg4S_Col01_RN00021_A06__BI_17_1427	Uracil	1.29E+05	0.075130741	1	0.13578148	0	0.114288129	0
SA017_G0_T0_210824_HILICNeg4S_Col01_RN00022_A07__BI_17_1432	Uracil	1.92E+05	0.127683888	1	0.202566318	1	0.18104512	0
SA017_G0_T0_210824_HILICNeg4S_Col01_RN00023_A08__BI_17_1440	Uracil	7.78E+04	0.038428652	0	0.081887912	0	0.063890645	0
SA017_G0_T0_210824_HILICNeg4S_Col01_RN00024_A09__BI_17_1442	Uracil	6.44E+04	0.029920264	0	0.067801034	0	0.051422864	0
SA017_G0_T0_210824_HILICNeg4S_Col01_RN00025_A10__BI_17_1446	Uracil	1.35E+05	0.079643962	1	0.141889609	0	0.120220266	0
SA017_G0_T0_210824_HILICNeg4S_Col01_RN00026_A11__MHPool1	Uracil	1.62E+05	0.101576567	1	0.170464603	0	0.1484615	0
SA017_G0_T0_210824_HILICNeg4S_Col01_RN00027_B01__BI_17_1459	Uracil	5.65E+04	0.02517413	0	0.059519101	0	0.044267941	0
SA017_G0_T0_210824_HILICNeg4S_Col01_RN00028_B02__BI_17_1463	Uracil	5.38E+04	0.023601821	0	0.056693009	0	0.041859442	0
SA017_G0_T0_210824_HILICNeg4S_Col01_RN00029_B03__BI_17_1469	Uracil	5.65E+04	0.025163698	0	0.059500496	0	0.044252028	0
SA017_G0_T0_210824_HILICNeg4S_Col01_RN00030_B04__BI_17_1479	Uracil	9.46E+04	0.04982932	1	0.099615313	0	0.08004045	0
SA017_G0_T0_210824_HILICNeg4S_Col01_RN00031_B05__BI_17_1484	Uracil	1.31E+05	0.076880193	1	0.138159583	0	0.116593051	0
SA017_G0_T0_210824_HILICNeg4S_Col01_RN00032_B06__BI_17_1488	Uracil	1.28E+05	0.074523175	1	0.134952419	0	0.113485997	0
SA017_G0_T0_210824_HILICNeg4S_Col01_RN00033_B07__BI_17_1496	Uracil	5.18E+04	0.022448916	0	0.054591323	0	0.040079903	0
SA017_G0_T0_210824_HILICNeg4S_Col01_RN00034_B08__BI_17_1499	Uracil	5.08E+04	0.021838231	0	0.053467367	0	0.039132413	0
SA017_G0_T0_210824_HILICNeg4S_Col01_RN00035_B09__BI_17_1503	Uracil	1.35E+05	0.079965594	1	0.142321606	0	0.120641287	0
SA017_G0_T0_210824_HILICNeg4S_Col01_RN00036_B10__BI_17_1505	Uracil	1.42E+05	0.085474079	1	0.149655738	0	0.127817959	0
SA017_G0_T0_210824_HILICNeg4S_Col01_RN00037_B11__SAPool1	Uracil	1.18E+05	0.06674985	1	0.124192303	0	0.103143861	0
SA017_G0_T0_210824_HILICNeg4S_Col01_RN00038_C01__BI_17_1512	Uracil	6.08E+04	0.027722908	0	0.06401021	0	0.048130585	0
SA017_G0_T0_210824_HILICNeg4S_Col01_RN00039_C02__BI_17_1513	Uracil	5.79E+04	0.026011277	0	0.061006021	0	0.045542106	0
SA017_G0_T0_210824_HILICNeg4S_Col01_RN00040_C03__BI_17_1516	Uracil	6.07E+04	0.027697521	0	0.06396599	0	0.04809235	0
SA017_G0_T0_210824_HILICNeg4S_Col01_RN00041_C04__BI_17_1522	Uracil	5.39E+04	0.023611874	0	0.056711223	0	0.041874908	0
SA017_G0_T0_210824_HILICNeg4S_Col01_RN00042_C05__BI_17_1531	Uracil	1.70E+05	0.108498148	1	0.179154863	0	0.157198136	0
SA017_G0_T0_210824_HILICNeg4S_Col01_RN00043_C06__BI_17_1532	Uracil	5.30E+04	0.023114037	0	0.055806956	0	0.041107975	0
SA017_G0_T0_210824_HILICNeg4S_Col01_RN00044_C07__BI_17_1533	Uracil	5.49E+04	0.024207128	0	0.057786315	0	0.04278911	0
SA017_G0_T0_210824_HILICNeg4S_Col01_RN00045_C08__BI_17_1543	Uracil	6.11E+04	0.027931521	0	0.064373195	0	0.048444594	0
SA017_G0_T0_210824_HILICNeg4S_Col01_RN00046_C09__BI_17_1550	Uracil	5.79E+04	0.025974106	0	0.060940251	0	0.045485647	0
SA017_G0_T0_210824_HILICNeg4S_Col01_RN00047_C10__BI_17_1569	Uracil	5.71E+04	0.025506111	0	0.06011019	0	0.044773889	0
SA017_G0_T0_210824_HILICNeg4S_Col01_RN00048_A11__MHPool2	Uracil	1.75E+05	0.112648622	1	0.184300366	0	0.162401348	0
SA017_G0_T0_210824_HILICNeg4S_Col01_RN00049_D01__BI_17_1577	Uracil	5.77E+04	0.025889216	0	0.060789961	0	0.045356668	0
SA017_G0_T0_210824_HILICNeg4S_Col01_RN00050_D02__BI_17_1579	Uracil	2.96E+05	0.226009363	1	0.311618806	1	0.297099356	1
SA017_G0_T0_210824_HILICNeg4S_Col01_RN00051_D03__BI_17_1580	Uracil	1.84E+05	0.120239361	1	0.193592377	1	0.171852555	0
SA017_G0_T0_210824_HILICNeg4S_Col01_RN00052_D04__BI_17_1585	Uracil	5.59E+04	0.024795885	0	0.058843299	0	0.043690405	0
SA017_G0_T0_210824_HILICNeg4S_Col01_RN00053_D05__BI_17_1592	Uracil	1.69E+05	0.107735682	1	0.178204388	0	0.156239433	0
SA017_G0_T0_210824_HILICNeg4S_Col01_RN00054_D06__ATCC_43300	Uracil	6.35E+04	0.029375802	0	0.066868309	0	0.050610181	0
SA017_G0_T0_210824_HILICNeg4S_Col01_RN00055_D07__BI_17_1596	Uracil	6.59E+04	0.030883853	0	0.069441628	0	0.052856376	0
SA017_G0_T0_210824_HILICNeg4S_Col01_RN00056_D08__BI_17_1599	Uracil	5.65E+04	0.025139385	0	0.059457128	0	0.044214937	0
SA017_G0_T0_210824_HILICNeg4S_Col01_RN00057_D09__BI_17_1607	Uracil	1.62E+05	0.101265191	1	0.170070302	0	0.148066652	0
SA017_G0_T0_210824_HILICNeg4S_Col01_RN00058_D10__BI_17_1609	Uracil	6.05E+04	0.0275694	0	0.063742678	0	0.047899321	0
SA017_G0_T0_210824_HILICNeg4S_Col01_RN00059_B11__SAPool2	Uracil	1.07E+05	0.05890589	1	0.113016834	0	0.09254418	0
SA017_G0_T0_210824_HILICNeg4S_Col01_RN00060_E01__BI_17_1611	Uracil	4.83E+04	0.020433475	0	0.050852058	0	0.036939355	0
SA017_G0_T0_210824_HILICNeg4S_Col01_RN00061_E02__BI_17_1612	Uracil	1.47E+05	0.089053124	1	0.1543586	0	0.132447863	0
SA017_G0_T0_210824_HILICNeg4S_Col01_RN00062_E03__BI_17_1618	Uracil	2.25E+05	0.157122135	1	0.236880685	1	0.216742261	1
SA017_G0_T0_210824_HILICNeg4S_Col01_RN00063_E04__BI_17_1620	Uracil	3.07E+05	0.237269534	1	0.323259196	1	0.309897465	1
SA017_G0_T0_210824_HILICNeg4S_Col01_RN00064_E05__BI_17_1633	Uracil	3.50E+05	0.282280562	1	0.368513758	1	0.360293365	1
SA017_G0_T0_210824_HILICNeg4S_Col01_RN00065_E06__BI_17_1634	Uracil	1.41E+05	0.084541048	1	0.148421846	0	0.126606792	0
SA017_G0_T0_210824_HILICNeg4S_Col01_RN00066_E07__BI_17_1647	Uracil	5.78E+04	0.02590961	0	0.060826077	0	0.045387659	0
SA017_G0_T0_210824_HILICNeg4S_Col01_RN00067_E08__BI_17_1653	Uracil	2.08E+05	0.141748549	1	0.21917892	1	0.19822257	1
SA017_G0_T0_210824_HILICNeg4S_Col01_RN00068_E09__BI_17_1666	Uracil	1.37E+05	0.081530114	1	0.144416924	0	0.122686085	0
SA017_G0_T0_210824_HILICNeg4S_Col01_RN00069_E10__BI_17_1694	Uracil	6.22E+04	0.028611016	0	0.06555093	0	0.049465247	0
SA017_G0_T0_210824_HILICNeg4S_Col01_RN00070_A11__MHPool3	Uracil	1.79E+05	0.115988318	1	0.18840694	0	0.166569673	0
SA017_G0_T0_210824_HILICNeg4S_Col01_RN00071_F01__BI_17_1708	Uracil	5.77E+04	0.025860182	0	0.06073853	0	0.045312542	0
SA017_G0_T0_210824_HILICNeg4S_Col01_RN00072_F02__BI_17_1716	Uracil	6.03E+04	0.027417963	0	0.063478396	0	0.047671008	0
SA017_G0_T0_210824_HILICNeg4S_Col01_RN00073_F03__BI_17_1720	Uracil	6.06E+04	0.027583235	0	0.063766804	0	0.04792017	0
SA017_G0_T0_210824_HILICNeg4S_Col01_RN00074_F04__BI_17_1722	Uracil	5.87E+04	0.026444947	0	0.061771661	0	0.046200021	0
SA017_G0_T0_210824_HILICNeg4S_Col01_RN00075_F05__BI_17_1727	Uracil	5.49E+04	0.024192394	0	0.057759783	0	0.042766518	0
SA017_G0_T0_210824_HILICNeg4S_Col01_RN00076_F06__BI_17_1731	Uracil	6.93E+04	0.032972023	0	0.072954546	0	0.055942867	0
SA017_G0_T0_210824_HILICNeg4S_Col01_RN00077_F07__BI_17_1737	Uracil	6.12E+04	0.027983107	0	0.064462852	0	0.048522195	0
SA017_G0_T0_210824_HILICNeg4S_Col01_RN00078_F08__BI_17_1744	Uracil	7.72E+04	0.038059008	0	0.081293072	0	0.063357213	0
SA017_G0_T0_210824_HILICNeg4S_Col01_RN00079_F09__BI_17_1745	Uracil	5.72E+04	0.025556997	0	0.060200625	0	0.044851363	0
SA017_G0_T0_210824_HILICNeg4S_Col01_RN00080_F10__BI_17_1749	Uracil	1.65E+05	0.103804186	1	0.173276882	0	0.151281639	0
SA017_G0_T0_210824_HILICNeg4S_Col01_RN00081_B11__SAPool3	Uracil	1.35E+05	0.079938558	1	0.142285309	0	0.120605905	0
SA017_G0_T0_210824_HILICNeg4S_Col01_RN00082_G01__BI_17_1750	Uracil	5.90E+04	0.026653501	0	0.062138759	0	0.046515904	0
SA017_G0_T0_210824_HILICNeg4S_Col01_RN00083_G02__BI_17_1754	Uracil	1.57E+05	0.097515887	1	0.165298762	0	0.143299456	0
SA017_G0_T0_210824_HILICNeg4S_Col01_RN00084_G03__BI_17_1760	Uracil	3.59E+05	0.291974974	1	0.378020278	1	0.371002523	1
SA017_G0_T0_210824_HILICNeg4S_Col01_RN00085_G04__BI_17_1764	Uracil	3.63E+05	0.296729764	1	0.382654478	1	0.376237709	1
SA017_G0_T0_210824_HILICNeg4S_Col01_RN00086_G05__BI_17_1782	Uracil	7.88E+04	0.039119057	0	0.082995184	0	0.064885152	0
SA017_G0_T0_210824_HILICNeg4S_Col01_RN00087_G06__BI_17_1785	Uracil	1.56E+05	0.096643975	1	0.164182712	0	0.142187377	0
SA017_G0_T0_210824_HILICNeg4S_Col01_RN00088_G07__BI_17_1795	Uracil	6.03E+04	0.02742975	0	0.06349898	0	0.047688785	0
SA017_G0_T0_210824_HILICNeg4S_Col01_RN00089_G08__BI_17_1797	Uracil	5.89E+04	0.026569155	0	0.061990378	0	0.04638819	0
SA017_G0_T0_210824_HILICNeg4S_Col01_RN00090_G09__BI_17_1801	Uracil	6.09E+04	0.027786331	0	0.064120636	0	0.048226084	0
SA017_G0_T0_210824_HILICNeg4S_Col01_RN00091_G10__BI_17_1803	Uracil	5.50E+04	0.02428036	0	0.057918127	0	0.042901373	0
SA017_G0_T0_210824_HILICNeg4S_Col01_RN00092_A11__MHPool4	Uracil	2.07E+05	0.140679404	1	0.217930795	1	0.196925019	1
SA017_G0_T0_210824_HILICNeg4S_Col01_RN00093_H01__BI_17_1804	Uracil	3.34E+05	0.265769121	1	0.352134917	1	0.341940038	1
SA017_G0_T0_210824_HILICNeg4S_Col01_RN00094_H02__BI_17_1805	Uracil	3.37E+05	0.268180428	1	0.354542118	1	0.344629549	1
SA017_G0_T0_210824_HILICNeg4S_Col01_RN00095_H03__BI_17_1811	Uracil	6.24E+04	0.028673683	0	0.0656592	0	0.049559216	0
SA017_G0_T0_210824_HILICNeg4S_Col01_RN00096_H04__BI_17_1812	Uracil	6.25E+04	0.028770979	0	0.065827182	0	0.049705055	0
SA017_G0_T0_210824_HILICNeg4S_Col01_RN00097_H05__BI_17_1821	Uracil	1.74E+05	0.111813202	1	0.183268462	0	0.161356103	0
SA017_G0_T0_210824_HILICNeg4S_Col01_RN00098_H06__BI_17_1828	Uracil	1.35E+05	0.079934709	1	0.142280142	0	0.120600869	0
SA017_G0_T0_210824_HILICNeg4S_Col01_RN00099_H07__BI_17_1849	Uracil	5.50E+04	0.024258227	0	0.057878301	0	0.042867449	0
SA017_G0_T0_210824_HILICNeg4S_Col01_RN00100_H08__BI_17_1863	Uracil	1.63E+05	0.102864284	1	0.172092121	0	0.150092723	0
SA017_G0_T0_210824_HILICNeg4S_Col01_RN00101_H09__BI_17_1868	Uracil	6.07E+04	0.027676197	0	0.063928841	0	0.048060232	0
SA017_G0_T0_210824_HILICNeg4S_Col01_RN00102_H10__BI_17_1873	Uracil	6.64E+04	0.031162756	0	0.069914126	0	0.053270181	0
SA017_G0_T0_210824_HILICNeg4S_Col01_RN00103_B11__SAPool4	Uracil	1.29E+05	0.075006855	1	0.135612565	0	0.11412464	0
SA017_G0_T0_210824_HILICNeg4S_Col01_RN00104_SG1__BlankPost8	Uracil	5.63E+04	0.025065013	0	0.059324402	0	0.044101451	0
SA017_G0_T0_210824_HILICNeg4S_Col01_RN00001_SG1__BlankPre1	Uric Acid	1.48E+04	0.00679918	1	0.00797822	1	0.007251487	1
SA017_G0_T0_210824_HILICNeg4S_Col01_RN00002_SG1__BlankPre2	Uric Acid	0.00E+00	#NUM!	#NUM!	5.37E-19	0	1.83E-21	0
SA017_G0_T0_210824_HILICNeg4S_Col01_RN00003_SG1__BlankPre3	Uric Acid	5.58E+03	0.0021809	1	0.003000187	0	0.002354809	1
SA017_G0_T0_210824_HILICNeg4S_Col01_RN00004_SG1__BlankPre4	Uric Acid	0.00E+00	#NUM!	#NUM!	5.37E-19	0	1.83E-21	0
SA017_G0_T0_210824_HILICNeg4S_Col01_RN00005_A12__Std1	Uric Acid	3.61E+03	0.001314469	1	0.001940953	0	0.001427093	1
SA017_G0_T0_210824_HILICNeg4S_Col01_RN00006_B12__Std2	Uric Acid	1.06E+04	0.004609589	1	0.005711082	1	0.004936979	1
SA017_G0_T0_210824_HILICNeg4S_Col01_RN00007_C12__Std3	Uric Acid	3.52E+04	0.018538646	1	0.018906183	1	0.019558234	1
SA017_G0_T0_210824_HILICNeg4S_Col01_RN00008_D12__Std4	Uric Acid	1.33E+05	0.086835501	1	0.071356576	1	0.0900916	1
SA017_G0_T0_210824_HILICNeg4S_Col01_RN00009_E12__Std5	Uric Acid	3.87E+05	0.300751332	1	0.207726209	0	0.307857818	1
SA017_G0_T0_210824_HILICNeg4S_Col01_RN00010_F12__Std6	Uric Acid	1.37E+06	1.309907195	1	0.736465839	0	1.319655873	1
SA017_G0_T0_210824_HILICNeg4S_Col01_RN00011_G12__Std7	Uric Acid	4.34E+06	4.998983314	1	2.330497355	0	4.963649461	1
SA017_G0_T0_210824_HILICNeg4S_Col01_RN00012_H12__Std8	Uric Acid	1.17E+07	15.82580184	0	6.279682555	0	15.51899312	1
SA017_G0_T0_210824_HILICNeg4S_Col01_RN00013_SG1__BlankMid5	Uric Acid	1.78E+04	0.008385764	1	0.009555498	1	0.008923321	1
SA017_G0_T0_210824_HILICNeg4S_Col01_RN00014_SG1__BlankMid6	Uric Acid	0.00E+00	#NUM!	#NUM!	5.37E-19	0	1.83E-21	0
SA017_G0_T0_210824_HILICNeg4S_Col01_RN00015_SG1__BlankMid7	Uric Acid	0.00E+00	#NUM!	#NUM!	5.37E-19	0	1.83E-21	0
SA017_G0_T0_210824_HILICNeg4S_Col01_RN00016_A01__ATCC_25923	Uric Acid	1.63E+04	0.007550167	1	0.008730571	1	0.0080433	1
SA017_G0_T0_210824_HILICNeg4S_Col01_RN00017_A02__BI_17_1412	Uric Acid	2.90E+04	0.014832963	1	0.015606254	1	0.015686595	1
SA017_G0_T0_210824_HILICNeg4S_Col01_RN00018_A03__BI_17_1417	Uric Acid	2.60E+04	0.013017025	1	0.013948083	1	0.013785639	1
SA017_G0_T0_210824_HILICNeg4S_Col01_RN00019_A04__BI_17_1419	Uric Acid	2.35E+04	0.011575824	1	0.01260903	1	0.012274933	1
SA017_G0_T0_210824_HILICNeg4S_Col01_RN00020_A05__BI_17_1424	Uric Acid	1.66E+04	0.007751562	1	0.008930513	1	0.008255494	1
SA017_G0_T0_210824_HILICNeg4S_Col01_RN00021_A06__BI_17_1427	Uric Acid	2.34E+04	0.011559146	1	0.012593402	1	0.012257439	1
SA017_G0_T0_210824_HILICNeg4S_Col01_RN00022_A07__BI_17_1432	Uric Acid	2.52E+04	0.01255445	1	0.013520668	1	0.013300962	1
SA017_G0_T0_210824_HILICNeg4S_Col01_RN00023_A08__BI_17_1440	Uric Acid	6.12E+04	0.035269412	1	0.032874553	1	0.036950816	1
SA017_G0_T0_210824_HILICNeg4S_Col01_RN00024_A09__BI_17_1442	Uric Acid	2.72E+04	0.013759167	1	0.014629422	1	0.014562852	1
SA017_G0_T0_210824_HILICNeg4S_Col01_RN00025_A10__BI_17_1446	Uric Acid	3.06E+04	0.015755781	1	0.016437843	1	0.01665163	1
SA017_G0_T0_210824_HILICNeg4S_Col01_RN00026_A11__MHPool1	Uric Acid	1.79E+04	0.008443758	1	0.009612312	1	0.008984362	1
SA017_G0_T0_210824_HILICNeg4S_Col01_RN00027_B01__BI_17_1459	Uric Acid	1.44E+04	0.006554852	1	0.007730991	1	0.006993678	1
SA017_G0_T0_210824_HILICNeg4S_Col01_RN00028_B02__BI_17_1463	Uric Acid	2.48E+04	0.012316379	1	0.013299838	1	0.013051442	1
SA017_G0_T0_210824_HILICNeg4S_Col01_RN00029_B03__BI_17_1469	Uric Acid	2.25E+04	0.011008194	1	0.012075348	1	0.01167938	1
SA017_G0_T0_210824_HILICNeg4S_Col01_RN00030_B04__BI_17_1479	Uric Acid	2.14E+04	0.010424949	1	0.011522958	1	0.011067098	1
SA017_G0_T0_210824_HILICNeg4S_Col01_RN00031_B05__BI_17_1484	Uric Acid	2.47E+04	0.012276799	1	0.013263066	1	0.013009953	1
SA017_G0_T0_210824_HILICNeg4S_Col01_RN00032_B06__BI_17_1488	Uric Acid	2.81E+04	0.014259504	1	0.015085857	1	0.015086576	1
SA017_G0_T0_210824_HILICNeg4S_Col01_RN00033_B07__BI_17_1496	Uric Acid	1.83E+04	0.008643157	1	0.00980724	1	0.009194202	1
SA017_G0_T0_210824_HILICNeg4S_Col01_RN00034_B08__BI_17_1499	Uric Acid	4.47E+04	0.024497442	1	0.024028032	1	0.025766839	1
SA017_G0_T0_210824_HILICNeg4S_Col01_RN00035_B09__BI_17_1503	Uric Acid	2.62E+04	0.01313117	1	0.014053222	1	0.013905208	1
SA017_G0_T0_210824_HILICNeg4S_Col01_RN00036_B10__BI_17_1505	Uric Acid	2.17E+04	0.010543401	1	0.011635486	1	0.011191477	1
SA017_G0_T0_210824_HILICNeg4S_Col01_RN00037_B11__SAPool1	Uric Acid	2.13E+04	0.010332726	1	0.011435223	1	0.01097025	1
SA017_G0_T0_210824_HILICNeg4S_Col01_RN00038_C01__BI_17_1512	Uric Acid	2.63E+04	0.013232748	1	0.014146679	1	0.014011604	1
SA017_G0_T0_210824_HILICNeg4S_Col01_RN00039_C02__BI_17_1513	Uric Acid	2.03E+04	0.009764578	1	0.010892266	1	0.010373401	1
SA017_G0_T0_210824_HILICNeg4S_Col01_RN00040_C03__BI_17_1516	Uric Acid	2.53E+04	0.012605293	1	0.013567753	1	0.013354244	1
SA017_G0_T0_210824_HILICNeg4S_Col01_RN00041_C04__BI_17_1522	Uric Acid	2.51E+04	0.012512303	1	0.013481616	1	0.013256792	1
SA017_G0_T0_210824_HILICNeg4S_Col01_RN00042_C05__BI_17_1531	Uric Acid	2.63E+04	0.013235567	1	0.014149271	1	0.014014556	1
SA017_G0_T0_210824_HILICNeg4S_Col01_RN00043_C06__BI_17_1532	Uric Acid	2.46E+04	0.012218861	1	0.01320921	1	0.012949219	1
SA017_G0_T0_210824_HILICNeg4S_Col01_RN00044_C07__BI_17_1533	Uric Acid	3.70E+04	0.019657209	1	0.019883336	1	0.020725158	1
SA017_G0_T0_210824_HILICNeg4S_Col01_RN00045_C08__BI_17_1543	Uric Acid	2.57E+04	0.012892927	1	0.013833629	1	0.01365563	1
SA017_G0_T0_210824_HILICNeg4S_Col01_RN00046_C09__BI_17_1550	Uric Acid	2.92E+04	0.014920761	1	0.015685677	1	0.015778436	1
SA017_G0_T0_210824_HILICNeg4S_Col01_RN00047_C10__BI_17_1569	Uric Acid	2.25E+04	0.011046032	1	0.012111041	1	0.01171909	1
SA017_G0_T0_210824_HILICNeg4S_Col01_RN00048_A11__MHPool2	Uric Acid	2.90E+04	0.014777926	1	0.015556433	1	0.015629019	1
SA017_G0_T0_210824_HILICNeg4S_Col01_RN00049_D01__BI_17_1577	Uric Acid	2.73E+04	0.013794136	1	0.014661397	1	0.014599463	1
SA017_G0_T0_210824_HILICNeg4S_Col01_RN00050_D02__BI_17_1579	Uric Acid	3.39E+04	0.017770608	1	0.018230478	1	0.01875655	1
SA017_G0_T0_210824_HILICNeg4S_Col01_RN00051_D03__BI_17_1580	Uric Acid	2.34E+04	0.011561172	1	0.0125953	1	0.012259563	1
SA017_G0_T0_210824_HILICNeg4S_Col01_RN00052_D04__BI_17_1585	Uric Acid	3.94E+04	0.021151773	1	0.021176945	1	0.022283223	1
SA017_G0_T0_210824_HILICNeg4S_Col01_RN00053_D05__BI_17_1592	Uric Acid	3.50E+04	0.018417516	1	0.018799879	1	0.019431822	1
SA017_G0_T0_210824_HILICNeg4S_Col01_RN00054_D06__ATCC_43300	Uric Acid	1.98E+04	0.009526456	1	0.010663399	1	0.010123139	1
SA017_G0_T0_210824_HILICNeg4S_Col01_RN00055_D07__BI_17_1596	Uric Acid	2.82E+04	0.014333752	1	0.015153397	1	0.015164277	1
SA017_G0_T0_210824_HILICNeg4S_Col01_RN00056_D08__BI_17_1599	Uric Acid	2.58E+04	0.012906859	1	0.013846486	1	0.013670226	1
SA017_G0_T0_210824_HILICNeg4S_Col01_RN00057_D09__BI_17_1607	Uric Acid	1.65E+04	0.00766266	1	0.008842343	1	0.008161832	1
SA017_G0_T0_210824_HILICNeg4S_Col01_RN00058_D10__BI_17_1609	Uric Acid	8.36E+04	0.050681346	1	0.044904482	1	0.052889364	1
SA017_G0_T0_210824_HILICNeg4S_Col01_RN00059_B11__SAPool2	Uric Acid	2.66E+04	0.013371974	1	0.01427461	1	0.014157419	1
SA017_G0_T0_210824_HILICNeg4S_Col01_RN00060_E01__BI_17_1611	Uric Acid	2.20E+04	0.010748932	1	0.01183032	1	0.011407255	1
SA017_G0_T0_210824_HILICNeg4S_Col01_RN00061_E02__BI_17_1612	Uric Acid	2.07E+04	0.009998605	1	0.011116438	1	0.010619295	1
SA017_G0_T0_210824_HILICNeg4S_Col01_RN00062_E03__BI_17_1618	Uric Acid	1.83E+04	0.008695462	1	0.009858268	1	0.009249237	1
SA017_G0_T0_210824_HILICNeg4S_Col01_RN00063_E04__BI_17_1620	Uric Acid	2.52E+04	0.012580215	1	0.013544532	1	0.013327964	1
SA017_G0_T0_210824_HILICNeg4S_Col01_RN00064_E05__BI_17_1633	Uric Acid	2.06E+04	0.009941109	1	0.011061432	1	0.01055889	1
SA017_G0_T0_210824_HILICNeg4S_Col01_RN00065_E06__BI_17_1634	Uric Acid	2.31E+04	0.011383003	1	0.01242816	1	0.012072663	1
SA017_G0_T0_210824_HILICNeg4S_Col01_RN00066_E07__BI_17_1647	Uric Acid	2.28E+04	0.01119674	1	0.012253035	1	0.011877237	1
SA017_G0_T0_210824_HILICNeg4S_Col01_RN00067_E08__BI_17_1653	Uric Acid	2.95E+04	0.015102326	1	0.015849717	1	0.015968346	1
SA017_G0_T0_210824_HILICNeg4S_Col01_RN00068_E09__BI_17_1666	Uric Acid	3.41E+04	0.017902922	1	0.018347172	1	0.018894687	1
SA017_G0_T0_210824_HILICNeg4S_Col01_RN00069_E10__BI_17_1694	Uric Acid	2.97E+04	0.015202454	1	0.015940062	1	0.016073065	1
SA017_G0_T0_210824_HILICNeg4S_Col01_RN00070_A11__MHPool3	Uric Acid	5.02E+04	0.027996056	1	0.026951696	1	0.029404189	1
SA017_G0_T0_210824_HILICNeg4S_Col01_RN00071_F01__BI_17_1708	Uric Acid	1.90E+04	0.009076132	1	0.010228368	1	0.009649671	1
SA017_G0_T0_210824_HILICNeg4S_Col01_RN00072_F02__BI_17_1716	Uric Acid	2.38E+04	0.011772626	1	0.012793199	1	0.012481341	1
SA017_G0_T0_210824_HILICNeg4S_Col01_RN00073_F03__BI_17_1720	Uric Acid	1.79E+04	0.008451613	1	0.009620003	1	0.008992629	1
SA017_G0_T0_210824_HILICNeg4S_Col01_RN00074_F04__BI_17_1722	Uric Acid	2.25E+04	0.011034868	1	0.012100512	1	0.011707374	1
SA017_G0_T0_210824_HILICNeg4S_Col01_RN00075_F05__BI_17_1727	Uric Acid	1.83E+04	0.008677186	1	0.009840443	1	0.009230008	1
SA017_G0_T0_210824_HILICNeg4S_Col01_RN00076_F06__BI_17_1731	Uric Acid	3.53E+04	0.018617636	1	0.018975452	1	0.019640663	1
SA017_G0_T0_210824_HILICNeg4S_Col01_RN00077_F07__BI_17_1737	Uric Acid	2.63E+04	0.013237717	1	0.014151248	1	0.014016808	1
SA017_G0_T0_210824_HILICNeg4S_Col01_RN00078_F08__BI_17_1744	Uric Acid	1.59E+04	0.007371984	1	0.008553052	1	0.007855511	1
SA017_G0_T0_210824_HILICNeg4S_Col01_RN00079_F09__BI_17_1745	Uric Acid	2.90E+04	0.014786702	1	0.01556438	1	0.015638201	1
SA017_G0_T0_210824_HILICNeg4S_Col01_RN00080_F10__BI_17_1749	Uric Acid	2.13E+04	0.010323969	1	0.011426887	1	0.010961054	1
SA017_G0_T0_210824_HILICNeg4S_Col01_RN00081_B11__SAPool3	Uric Acid	3.82E+04	0.020385112	1	0.020515024	1	0.021484143	1
SA017_G0_T0_210824_HILICNeg4S_Col01_RN00082_G01__BI_17_1750	Uric Acid	2.36E+04	0.011673976	1	0.012700936	1	0.01237788	1
SA017_G0_T0_210824_HILICNeg4S_Col01_RN00083_G02__BI_17_1754	Uric Acid	2.46E+04	0.01224361	1	0.01323222	1	0.012975163	1
SA017_G0_T0_210824_HILICNeg4S_Col01_RN00084_G03__BI_17_1760	Uric Acid	2.81E+04	0.014278755	1	0.015103373	1	0.015106722	1
SA017_G0_T0_210824_HILICNeg4S_Col01_RN00085_G04__BI_17_1764	Uric Acid	2.98E+04	0.015282081	1	0.01601185	1	0.016156338	1
SA017_G0_T0_210824_HILICNeg4S_Col01_RN00086_G05__BI_17_1782	Uric Acid	3.82E+04	0.020365546	1	0.020498086	1	0.021463745	1
SA017_G0_T0_210824_HILICNeg4S_Col01_RN00087_G06__BI_17_1785	Uric Acid	3.08E+04	0.015851388	1	0.016523603	1	0.016751576	1
SA017_G0_T0_210824_HILICNeg4S_Col01_RN00088_G07__BI_17_1795	Uric Acid	2.63E+04	0.01320581	1	0.014121904	1	0.013983389	1
SA017_G0_T0_210824_HILICNeg4S_Col01_RN00089_G08__BI_17_1797	Uric Acid	2.47E+04	0.012310587	1	0.013294458	1	0.013045371	1
SA017_G0_T0_210824_HILICNeg4S_Col01_RN00090_G09__BI_17_1801	Uric Acid	2.10E+04	0.01018588	1	0.011295298	1	0.010816021	1
SA017_G0_T0_210824_HILICNeg4S_Col01_RN00091_G10__BI_17_1803	Uric Acid	2.63E+04	0.013223887	1	0.014138531	1	0.014002324	1
SA017_G0_T0_210824_HILICNeg4S_Col01_RN00092_A11__MHPool4	Uric Acid	5.31E+04	0.029896999	1	0.0285185	1	0.031378406	1
SA017_G0_T0_210824_HILICNeg4S_Col01_RN00093_H01__BI_17_1804	Uric Acid	1.50E+04	0.006881957	1	0.008061696	1	0.007338809	1
SA017_G0_T0_210824_HILICNeg4S_Col01_RN00094_H02__BI_17_1805	Uric Acid	2.07E+04	0.009982457	1	0.011100994	1	0.010602331	1
SA017_G0_T0_210824_HILICNeg4S_Col01_RN00095_H03__BI_17_1811	Uric Acid	1.89E+04	0.008979392	1	0.010134523	1	0.009547925	1
SA017_G0_T0_210824_HILICNeg4S_Col01_RN00096_H04__BI_17_1812	Uric Acid	3.18E+04	0.016458955	1	0.017066921	1	0.01738656	1
SA017_G0_T0_210824_HILICNeg4S_Col01_RN00097_H05__BI_17_1821	Uric Acid	2.33E+04	0.011460253	1	0.012500673	1	0.012153702	1
SA017_G0_T0_210824_HILICNeg4S_Col01_RN00098_H06__BI_17_1828	Uric Acid	2.77E+04	0.014048247	1	0.014893414	1	0.014865469	1
SA017_G0_T0_210824_HILICNeg4S_Col01_RN00099_H07__BI_17_1849	Uric Acid	2.81E+04	0.014274562	1	0.015099559	1	0.015102335	1
SA017_G0_T0_210824_HILICNeg4S_Col01_RN00100_H08__BI_17_1863	Uric Acid	1.44E+04	0.00658617	1	0.007762751	1	0.007026729	1
SA017_G0_T0_210824_HILICNeg4S_Col01_RN00101_H09__BI_17_1868	Uric Acid	2.82E+04	0.014301585	1	0.015124143	1	0.015130615	1
SA017_G0_T0_210824_HILICNeg4S_Col01_RN00102_H10__BI_17_1873	Uric Acid	2.33E+04	0.011453511	1	0.012494347	1	0.01214663	1
SA017_G0_T0_210824_HILICNeg4S_Col01_RN00103_B11__SAPool4	Uric Acid	5.85E+04	0.033469497	1	0.031426237	1	0.035084996	1
SA017_G0_T0_210824_HILICNeg4S_Col01_RN00104_SG1__BlankPost8	Uric Acid	8.24E+03	0.003427951	1	0.004426698	0	0.003683215	1
SA017_G0_T0_210824_HILICNeg4S_Col01_RN00001_SG1__BlankPre1	Uridine	9.37E+03	0.004518869	1	0.006139337	1	0.004373302	1
SA017_G0_T0_210824_HILICNeg4S_Col01_RN00002_SG1__BlankPre2	Uridine	0.00E+00	#NUM!	#NUM!	6.55E-19	0	1.01E-20	0
SA017_G0_T0_210824_HILICNeg4S_Col01_RN00003_SG1__BlankPre3	Uridine	0.00E+00	#NUM!	#NUM!	6.55E-19	0	1.01E-20	0
SA017_G0_T0_210824_HILICNeg4S_Col01_RN00004_SG1__BlankPre4	Uridine	0.00E+00	#NUM!	#NUM!	6.55E-19	0	1.01E-20	0
SA017_G0_T0_210824_HILICNeg4S_Col01_RN00005_A12__Std1	Uridine	7.08E+03	0.00333005	1	0.004637768	1	0.003208578	1
SA017_G0_T0_210824_HILICNeg4S_Col01_RN00006_B12__Std2	Uridine	2.30E+04	0.011995593	1	0.015055033	1	0.011774306	1
SA017_G0_T0_210824_HILICNeg4S_Col01_RN00007_C12__Std3	Uridine	7.71E+04	0.044803836	1	0.050524277	1	0.044823738	1
SA017_G0_T0_210824_HILICNeg4S_Col01_RN00008_D12__Std4	Uridine	2.84E+05	0.185288862	1	0.186194321	1	0.189217583	1
SA017_G0_T0_210824_HILICNeg4S_Col01_RN00009_E12__Std5	Uridine	1.13E+06	0.835148054	1	0.742638103	1	0.871637138	1
SA017_G0_T0_210824_HILICNeg4S_Col01_RN00010_F12__Std6	Uridine	4.13E+06	3.407846873	1	2.703326306	1	3.629839884	1
SA017_G0_T0_210824_HILICNeg4S_Col01_RN00011_G12__Std7	Uridine	1.32E+07	12.09360481	1	8.65572339	1	13.11961316	1
SA017_G0_T0_210824_HILICNeg4S_Col01_RN00012_H12__Std8	Uridine	3.89E+07	39.17279789	0	25.48478939	0	43.22491466	1
SA017_G0_T0_210824_HILICNeg4S_Col01_RN00013_SG1__BlankMid5	Uridine	5.44E+03	0.00249752	0	0.003560521	1	0.002396422	0
SA017_G0_T0_210824_HILICNeg4S_Col01_RN00014_SG1__BlankMid6	Uridine	0.00E+00	#NUM!	#NUM!	6.55E-19	0	1.01E-20	0
SA017_G0_T0_210824_HILICNeg4S_Col01_RN00015_SG1__BlankMid7	Uridine	0.00E+00	#NUM!	#NUM!	6.55E-19	0	1.01E-20	0
SA017_G0_T0_210824_HILICNeg4S_Col01_RN00016_A01__ATCC_25923	Uridine	8.15E+03	0.003882728	1	0.005340473	1	0.003749415	1
SA017_G0_T0_210824_HILICNeg4S_Col01_RN00017_A02__BI_17_1412	Uridine	8.50E+03	0.004062421	1	0.005567139	1	0.003925506	1
SA017_G0_T0_210824_HILICNeg4S_Col01_RN00018_A03__BI_17_1417	Uridine	5.41E+03	0.002482726	0	0.003541139	1	0.002382022	0
SA017_G0_T0_210824_HILICNeg4S_Col01_RN00019_A04__BI_17_1419	Uridine	8.49E+03	0.004060443	1	0.005564649	1	0.003923567	1
SA017_G0_T0_210824_HILICNeg4S_Col01_RN00020_A05__BI_17_1424	Uridine	0.00E+00	#NUM!	#NUM!	6.55E-19	0	1.01E-20	0
SA017_G0_T0_210824_HILICNeg4S_Col01_RN00021_A06__BI_17_1427	Uridine	3.73E+03	0.001660207	0	0.002446633	0	0.001583619	0
SA017_G0_T0_210824_HILICNeg4S_Col01_RN00022_A07__BI_17_1432	Uridine	1.14E+04	0.005591042	1	0.007465788	1	0.005427629	1
SA017_G0_T0_210824_HILICNeg4S_Col01_RN00023_A08__BI_17_1440	Uridine	6.53E+03	0.003051522	0	0.004280115	1	0.002936497	0
SA017_G0_T0_210824_HILICNeg4S_Col01_RN00024_A09__BI_17_1442	Uridine	3.93E+03	0.001756909	0	0.002577265	0	0.001677233	0
SA017_G0_T0_210824_HILICNeg4S_Col01_RN00025_A10__BI_17_1446	Uridine	1.08E+04	0.005257977	1	0.00705615	1	0.005099766	1
SA017_G0_T0_210824_HILICNeg4S_Col01_RN00026_A11__MHPool1	Uridine	2.42E+05	0.155496628	1	0.158496749	1	0.15839148	1
SA017_G0_T0_210824_HILICNeg4S_Col01_RN00027_B01__BI_17_1459	Uridine	8.49E+03	0.004057574	1	0.005561036	1	0.003920755	1
SA017_G0_T0_210824_HILICNeg4S_Col01_RN00028_B02__BI_17_1463	Uridine	4.85E+03	0.002208304	0	0.00317983	1	0.002115143	0
SA017_G0_T0_210824_HILICNeg4S_Col01_RN00029_B03__BI_17_1469	Uridine	5.06E+03	0.002310365	0	0.003314609	1	0.002214346	0
SA017_G0_T0_210824_HILICNeg4S_Col01_RN00030_B04__BI_17_1479	Uridine	6.59E+03	0.003080067	1	0.004316886	1	0.002964365	0
SA017_G0_T0_210824_HILICNeg4S_Col01_RN00031_B05__BI_17_1484	Uridine	6.63E+03	0.003098212	1	0.004340247	1	0.002982082	0
SA017_G0_T0_210824_HILICNeg4S_Col01_RN00032_B06__BI_17_1488	Uridine	9.85E+03	0.004772116	1	0.006454753	1	0.004622037	1
SA017_G0_T0_210824_HILICNeg4S_Col01_RN00033_B07__BI_17_1496	Uridine	5.76E+03	0.002659858	0	0.00377261	1	0.002554514	0
SA017_G0_T0_210824_HILICNeg4S_Col01_RN00034_B08__BI_17_1499	Uridine	1.38E+04	0.006876376	1	0.009029103	1	0.006695409	1
SA017_G0_T0_210824_HILICNeg4S_Col01_RN00035_B09__BI_17_1503	Uridine	8.42E+03	0.004020782	1	0.00551469	1	0.003884692	1
SA017_G0_T0_210824_HILICNeg4S_Col01_RN00036_B10__BI_17_1505	Uridine	7.27E+03	0.003426963	1	0.004761632	1	0.003303325	1
SA017_G0_T0_210824_HILICNeg4S_Col01_RN00037_B11__SAPool1	Uridine	6.17E+03	0.002866577	0	0.004041174	1	0.002756029	0
SA017_G0_T0_210824_HILICNeg4S_Col01_RN00038_C01__BI_17_1512	Uridine	0.00E+00	#NUM!	#NUM!	6.55E-19	0	1.01E-20	0
SA017_G0_T0_210824_HILICNeg4S_Col01_RN00039_C02__BI_17_1513	Uridine	6.51E+03	0.003040603	0	0.00426604	1	0.002925837	0
SA017_G0_T0_210824_HILICNeg4S_Col01_RN00040_C03__BI_17_1516	Uridine	1.29E+04	0.006398813	1	0.00845129	1	0.006223929	1
SA017_G0_T0_210824_HILICNeg4S_Col01_RN00041_C04__BI_17_1522	Uridine	6.30E+03	0.002932539	0	0.004126533	1	0.002820375	0
SA017_G0_T0_210824_HILICNeg4S_Col01_RN00042_C05__BI_17_1531	Uridine	4.42E+03	0.001993237	0	0.00289413	0	0.001906322	0
SA017_G0_T0_210824_HILICNeg4S_Col01_RN00043_C06__BI_17_1532	Uridine	5.18E+03	0.002371983	0	0.003395744	1	0.002274269	0
SA017_G0_T0_210824_HILICNeg4S_Col01_RN00044_C07__BI_17_1533	Uridine	1.18E+04	0.005818207	1	0.007744038	1	0.00565141	1
SA017_G0_T0_210824_HILICNeg4S_Col01_RN00045_C08__BI_17_1543	Uridine	7.71E+03	0.003654621	1	0.005051501	1	0.00352605	1
SA017_G0_T0_210824_HILICNeg4S_Col01_RN00046_C09__BI_17_1550	Uridine	7.47E+03	0.003532778	1	0.004896552	1	0.003406822	1
SA017_G0_T0_210824_HILICNeg4S_Col01_RN00047_C10__BI_17_1569	Uridine	6.85E+03	0.003214146	1	0.004489244	1	0.003095314	1
SA017_G0_T0_210824_HILICNeg4S_Col01_RN00048_A11__MHPool2	Uridine	2.56E+05	0.165341553	1	0.167693525	1	0.168569327	1
SA017_G0_T0_210824_HILICNeg4S_Col01_RN00049_D01__BI_17_1577	Uridine	7.75E+03	0.00367511	1	0.005077516	1	0.003546105	1
SA017_G0_T0_210824_HILICNeg4S_Col01_RN00050_D02__BI_17_1579	Uridine	6.82E+03	0.00319883	1	0.004469586	1	0.003080352	1
SA017_G0_T0_210824_HILICNeg4S_Col01_RN00051_D03__BI_17_1580	Uridine	7.69E+03	0.003644072	1	0.005038103	1	0.003515725	1
SA017_G0_T0_210824_HILICNeg4S_Col01_RN00052_D04__BI_17_1585	Uridine	1.34E+04	0.006657633	1	0.00876486	1	0.006479391	1
SA017_G0_T0_210824_HILICNeg4S_Col01_RN00053_D05__BI_17_1592	Uridine	6.82E+03	0.003199398	1	0.004470315	1	0.003080907	1
SA017_G0_T0_210824_HILICNeg4S_Col01_RN00054_D06__ATCC_43300	Uridine	1.32E+04	0.006554371	1	0.008639875	1	0.006377452	1
SA017_G0_T0_210824_HILICNeg4S_Col01_RN00055_D07__BI_17_1596	Uridine	1.03E+04	0.005030058	1	0.006774621	1	0.004875578	1
SA017_G0_T0_210824_HILICNeg4S_Col01_RN00056_D08__BI_17_1599	Uridine	1.24E+04	0.006153277	1	0.008152861	1	0.005981718	1
SA017_G0_T0_210824_HILICNeg4S_Col01_RN00057_D09__BI_17_1607	Uridine	6.59E+03	0.003078433	1	0.004314782	1	0.002962769	0
SA017_G0_T0_210824_HILICNeg4S_Col01_RN00058_D10__BI_17_1609	Uridine	5.08E+03	0.002319415	0	0.003326537	1	0.002223145	0
SA017_G0_T0_210824_HILICNeg4S_Col01_RN00059_B11__SAPool2	Uridine	1.14E+04	0.005615819	1	0.007496181	1	0.00545203	1
SA017_G0_T0_210824_HILICNeg4S_Col01_RN00060_E01__BI_17_1611	Uridine	4.44E+03	0.00200607	0	0.002911244	0	0.001918773	0
SA017_G0_T0_210824_HILICNeg4S_Col01_RN00061_E02__BI_17_1612	Uridine	6.03E+03	0.002798181	0	0.003952496	1	0.002689331	0
SA017_G0_T0_210824_HILICNeg4S_Col01_RN00062_E03__BI_17_1618	Uridine	3.74E+03	0.001661657	0	0.002448596	0	0.001585023	0
SA017_G0_T0_210824_HILICNeg4S_Col01_RN00063_E04__BI_17_1620	Uridine	0.00E+00	#NUM!	#NUM!	6.55E-19	0	1.01E-20	0
SA017_G0_T0_210824_HILICNeg4S_Col01_RN00064_E05__BI_17_1633	Uridine	6.29E+03	0.002929049	0	0.00412202	1	0.00281697	0
SA017_G0_T0_210824_HILICNeg4S_Col01_RN00065_E06__BI_17_1634	Uridine	5.87E+03	0.002716216	0	0.003845992	1	0.002609431	0
SA017_G0_T0_210824_HILICNeg4S_Col01_RN00066_E07__BI_17_1647	Uridine	8.05E+03	0.00382963	1	0.005273333	1	0.003697403	1
SA017_G0_T0_210824_HILICNeg4S_Col01_RN00067_E08__BI_17_1653	Uridine	7.38E+03	0.003485408	1	0.004836194	1	0.003360484	1
SA017_G0_T0_210824_HILICNeg4S_Col01_RN00068_E09__BI_17_1666	Uridine	7.21E+03	0.003398228	1	0.004724937	1	0.003275229	1
SA017_G0_T0_210824_HILICNeg4S_Col01_RN00069_E10__BI_17_1694	Uridine	4.77E+03	0.002164915	0	0.003122381	1	0.00207299	0
SA017_G0_T0_210824_HILICNeg4S_Col01_RN00070_A11__MHPool3	Uridine	2.44E+05	0.156756623	1	0.15967637	1	0.159693575	1
SA017_G0_T0_210824_HILICNeg4S_Col01_RN00071_F01__BI_17_1708	Uridine	4.91E+03	0.002234264	0	0.003214159	1	0.00214037	0
SA017_G0_T0_210824_HILICNeg4S_Col01_RN00072_F02__BI_17_1716	Uridine	4.74E+03	0.002152402	0	0.003105796	1	0.002060836	0
SA017_G0_T0_210824_HILICNeg4S_Col01_RN00073_F03__BI_17_1720	Uridine	8.17E+03	0.003890067	1	0.005349747	1	0.003756604	1
SA017_G0_T0_210824_HILICNeg4S_Col01_RN00074_F04__BI_17_1722	Uridine	0.00E+00	#NUM!	#NUM!	6.55E-19	0	1.01E-20	0
SA017_G0_T0_210824_HILICNeg4S_Col01_RN00075_F05__BI_17_1727	Uridine	0.00E+00	#NUM!	#NUM!	6.55E-19	0	1.01E-20	0
SA017_G0_T0_210824_HILICNeg4S_Col01_RN00076_F06__BI_17_1731	Uridine	9.80E+03	0.004744945	1	0.006420978	1	0.004595341	1
SA017_G0_T0_210824_HILICNeg4S_Col01_RN00077_F07__BI_17_1737	Uridine	1.02E+04	0.004958299	1	0.006685771	1	0.004805024	1
SA017_G0_T0_210824_HILICNeg4S_Col01_RN00078_F08__BI_17_1744	Uridine	4.24E+03	0.00190357	0	0.002774286	0	0.001819353	0
SA017_G0_T0_210824_HILICNeg4S_Col01_RN00079_F09__BI_17_1745	Uridine	0.00E+00	#NUM!	#NUM!	6.55E-19	0	1.01E-20	0
SA017_G0_T0_210824_HILICNeg4S_Col01_RN00080_F10__BI_17_1749	Uridine	5.19E+03	0.002376005	0	0.003401035	1	0.002278181	0
SA017_G0_T0_210824_HILICNeg4S_Col01_RN00081_B11__SAPool3	Uridine	1.46E+04	0.007321199	1	0.009564373	1	0.007134993	1
SA017_G0_T0_210824_HILICNeg4S_Col01_RN00082_G01__BI_17_1750	Uridine	0.00E+00	#NUM!	#NUM!	6.55E-19	0	1.01E-20	0
SA017_G0_T0_210824_HILICNeg4S_Col01_RN00083_G02__BI_17_1754	Uridine	1.01E+04	0.004896487	1	0.006609153	1	0.004744261	1
SA017_G0_T0_210824_HILICNeg4S_Col01_RN00084_G03__BI_17_1760	Uridine	5.69E+03	0.002626186	0	0.003728708	1	0.002521711	0
SA017_G0_T0_210824_HILICNeg4S_Col01_RN00085_G04__BI_17_1764	Uridine	6.79E+03	0.003179435	1	0.004444681	1	0.003061406	0
SA017_G0_T0_210824_HILICNeg4S_Col01_RN00086_G05__BI_17_1782	Uridine	7.49E+03	0.003540253	1	0.00490607	1	0.003414134	1
SA017_G0_T0_210824_HILICNeg4S_Col01_RN00087_G06__BI_17_1785	Uridine	4.86E+03	0.002209301	0	0.003181151	1	0.002116113	0
SA017_G0_T0_210824_HILICNeg4S_Col01_RN00088_G07__BI_17_1795	Uridine	5.42E+03	0.002488376	0	0.003548542	1	0.002387521	0
SA017_G0_T0_210824_HILICNeg4S_Col01_RN00089_G08__BI_17_1797	Uridine	0.00E+00	#NUM!	#NUM!	6.55E-19	0	1.01E-20	0
SA017_G0_T0_210824_HILICNeg4S_Col01_RN00090_G09__BI_17_1801	Uridine	0.00E+00	#NUM!	#NUM!	6.55E-19	0	1.01E-20	0
SA017_G0_T0_210824_HILICNeg4S_Col01_RN00091_G10__BI_17_1803	Uridine	3.83E+03	0.001708061	0	0.002511353	0	0.001629936	0
SA017_G0_T0_210824_HILICNeg4S_Col01_RN00092_A11__MHPool4	Uridine	2.68E+05	0.173946228	1	0.175695255	1	0.177472189	1
SA017_G0_T0_210824_HILICNeg4S_Col01_RN00093_H01__BI_17_1804	Uridine	0.00E+00	#NUM!	#NUM!	6.55E-19	0	1.01E-20	0
SA017_G0_T0_210824_HILICNeg4S_Col01_RN00094_H02__BI_17_1805	Uridine	6.20E+03	0.002882823	0	0.004062212	1	0.002771875	0
SA017_G0_T0_210824_HILICNeg4S_Col01_RN00095_H03__BI_17_1811	Uridine	7.77E+03	0.003683614	1	0.00508831	1	0.003554429	1
SA017_G0_T0_210824_HILICNeg4S_Col01_RN00096_H04__BI_17_1812	Uridine	6.35E+03	0.002959438	0	0.004161298	1	0.002846622	0
SA017_G0_T0_210824_HILICNeg4S_Col01_RN00097_H05__BI_17_1821	Uridine	7.36E+03	0.003472657	1	0.004819935	1	0.003348012	1
SA017_G0_T0_210824_HILICNeg4S_Col01_RN00098_H06__BI_17_1828	Uridine	5.94E+03	0.002748531	0	0.003888012	1	0.002640928	0
SA017_G0_T0_210824_HILICNeg4S_Col01_RN00099_H07__BI_17_1849	Uridine	6.76E+03	0.003165388	1	0.004426635	1	0.003047685	0
SA017_G0_T0_210824_HILICNeg4S_Col01_RN00100_H08__BI_17_1863	Uridine	5.59E+03	0.002572526	0	0.003658648	1	0.002469448	0
SA017_G0_T0_210824_HILICNeg4S_Col01_RN00101_H09__BI_17_1868	Uridine	6.61E+03	0.003089464	1	0.004328986	1	0.00297354	0
SA017_G0_T0_210824_HILICNeg4S_Col01_RN00102_H10__BI_17_1873	Uridine	9.40E+03	0.004533896	1	0.006158092	1	0.004388056	1
SA017_G0_T0_210824_HILICNeg4S_Col01_RN00103_B11__SAPool4	Uridine	1.98E+04	0.010211452	1	0.012984545	1	0.009999755	1
SA017_G0_T0_210824_HILICNeg4S_Col01_RN00104_SG1__BlankPost8	Uridine	6.60E+03	0.003082733	1	0.004320319	1	0.002966967	0
SA017_G0_T0_210824_HILICNeg4S_Col01_RN00001_SG1__BlankPre1	Urocanate	1.25E+04	0.002383436	0	0.003598724	0	0.001890173	0
SA017_G0_T0_210824_HILICNeg4S_Col01_RN00002_SG1__BlankPre2	Urocanate	7.36E+03	0.001330824	0	0.002114317	0	0.00103638	0
SA017_G0_T0_210824_HILICNeg4S_Col01_RN00003_SG1__BlankPre3	Urocanate	1.01E+04	0.001885494	0	0.002905759	0	0.001484384	0
SA017_G0_T0_210824_HILICNeg4S_Col01_RN00004_SG1__BlankPre4	Urocanate	5.47E+03	0.000961833	0	0.001572048	0	0.000741474	0
SA017_G0_T0_210824_HILICNeg4S_Col01_RN00005_A12__Std1	Urocanate	2.61E+04	0.00533123	0	0.007503023	0	0.004335498	1
SA017_G0_T0_210824_HILICNeg4S_Col01_RN00006_B12__Std2	Urocanate	5.34E+04	0.011664326	0	0.015330982	1	0.009720423	1
SA017_G0_T0_210824_HILICNeg4S_Col01_RN00007_C12__Std3	Urocanate	1.78E+05	0.043639177	1	0.051113946	1	0.037895577	1
SA017_G0_T0_210824_HILICNeg4S_Col01_RN00008_D12__Std4	Urocanate	6.85E+05	0.191111004	1	0.19675586	1	0.173787669	1
SA017_G0_T0_210824_HILICNeg4S_Col01_RN00009_E12__Std5	Urocanate	2.84E+06	0.906352098	1	0.814509011	1	0.865230034	1
SA017_G0_T0_210824_HILICNeg4S_Col01_RN00010_F12__Std6	Urocanate	9.69E+06	3.482767457	1	2.782671091	1	3.467432362	1
SA017_G0_T0_210824_HILICNeg4S_Col01_RN00011_G12__Std7	Urocanate	3.37E+07	13.65310986	1	9.681649505	1	14.18518202	1
SA017_G0_T0_210824_HILICNeg4S_Col01_RN00012_H12__Std8	Urocanate	8.99E+07	40.02241466	1	25.83609489	0	43.00174139	1
SA017_G0_T0_210824_HILICNeg4S_Col01_RN00013_SG1__BlankMid5	Urocanate	1.44E+04	0.002785026	0	0.004148278	0	0.002219414	0
SA017_G0_T0_210824_HILICNeg4S_Col01_RN00014_SG1__BlankMid6	Urocanate	4.87E+03	0.000847238	0	0.00140018	0	0.000650553	0
SA017_G0_T0_210824_HILICNeg4S_Col01_RN00015_SG1__BlankMid7	Urocanate	7.92E+03	0.001441961	0	0.002274891	0	0.001125742	0
SA017_G0_T0_210824_HILICNeg4S_Col01_RN00016_A01__ATCC_25923	Urocanate	2.22E+05	0.055574447	1	0.063733445	1	0.048625559	1
SA017_G0_T0_210824_HILICNeg4S_Col01_RN00017_A02__BI_17_1412	Urocanate	2.89E+05	0.074143792	1	0.082914802	1	0.065459442	1
SA017_G0_T0_210824_HILICNeg4S_Col01_RN00018_A03__BI_17_1417	Urocanate	4.44E+05	0.118951755	1	0.127643146	1	0.106580212	1
SA017_G0_T0_210824_HILICNeg4S_Col01_RN00019_A04__BI_17_1419	Urocanate	3.68E+05	0.09684969	1	0.105808847	1	0.086221854	1
SA017_G0_T0_210824_HILICNeg4S_Col01_RN00020_A05__BI_17_1424	Urocanate	4.37E+05	0.116767013	1	0.125501804	1	0.104562173	1
SA017_G0_T0_210824_HILICNeg4S_Col01_RN00021_A06__BI_17_1427	Urocanate	5.12E+05	0.138952497	1	0.147095005	1	0.125106226	1
SA017_G0_T0_210824_HILICNeg4S_Col01_RN00022_A07__BI_17_1432	Urocanate	2.61E+05	0.066330286	1	0.074901958	1	0.058357912	1
SA017_G0_T0_210824_HILICNeg4S_Col01_RN00023_A08__BI_17_1440	Urocanate	6.30E+05	0.174327881	1	0.180923656	1	0.158071678	1
SA017_G0_T0_210824_HILICNeg4S_Col01_RN00024_A09__BI_17_1442	Urocanate	1.99E+05	0.04935003	1	0.057185426	1	0.043019622	1
SA017_G0_T0_210824_HILICNeg4S_Col01_RN00025_A10__BI_17_1446	Urocanate	2.89E+05	0.074199313	1	0.082971465	1	0.06550999	1
SA017_G0_T0_210824_HILICNeg4S_Col01_RN00026_A11__MHPool1	Urocanate	8.94E+03	0.00164654	0	0.002567715	0	0.001290792	0
SA017_G0_T0_210824_HILICNeg4S_Col01_RN00027_B01__BI_17_1459	Urocanate	4.30E+05	0.114782213	1	0.123553397	1	0.10272984	1
SA017_G0_T0_210824_HILICNeg4S_Col01_RN00028_B02__BI_17_1463	Urocanate	5.63E+05	0.154176714	1	0.161736011	1	0.139264609	1
SA017_G0_T0_210824_HILICNeg4S_Col01_RN00029_B03__BI_17_1469	Urocanate	3.34E+05	0.086902508	1	0.095844414	1	0.077104955	1
SA017_G0_T0_210824_HILICNeg4S_Col01_RN00030_B04__BI_17_1479	Urocanate	2.76E+05	0.070613611	1	0.079304187	1	0.062247885	1
SA017_G0_T0_210824_HILICNeg4S_Col01_RN00031_B05__BI_17_1484	Urocanate	2.70E+05	0.068897099	1	0.077542907	1	0.060688096	1
SA017_G0_T0_210824_HILICNeg4S_Col01_RN00032_B06__BI_17_1488	Urocanate	3.56E+05	0.093351787	1	0.102315563	1	0.083012423	1
SA017_G0_T0_210824_HILICNeg4S_Col01_RN00033_B07__BI_17_1496	Urocanate	6.22E+05	0.171907487	1	0.178629685	1	0.155808975	1
SA017_G0_T0_210824_HILICNeg4S_Col01_RN00034_B08__BI_17_1499	Urocanate	2.24E+05	0.056039129	1	0.064219627	1	0.049044883	1
SA017_G0_T0_210824_HILICNeg4S_Col01_RN00035_B09__BI_17_1503	Urocanate	2.00E+06	0.617106468	1	0.573507846	1	0.582081617	1
SA017_G0_T0_210824_HILICNeg4S_Col01_RN00036_B10__BI_17_1505	Urocanate	1.31E+04	0.002495288	0	0.003752548	0	0.001981712	0
SA017_G0_T0_210824_HILICNeg4S_Col01_RN00037_B11__SAPool1	Urocanate	3.04E+05	0.07835993	1	0.087207424	1	0.069301286	1
SA017_G0_T0_210824_HILICNeg4S_Col01_RN00038_C01__BI_17_1512	Urocanate	5.93E+05	0.163153067	1	0.170308635	1	0.147633312	1
SA017_G0_T0_210824_HILICNeg4S_Col01_RN00039_C02__BI_17_1513	Urocanate	3.44E+05	0.089946052	1	0.098903324	1	0.079891162	1
SA017_G0_T0_210824_HILICNeg4S_Col01_RN00040_C03__BI_17_1516	Urocanate	3.35E+05	0.087159278	1	0.096102838	1	0.077339899	1
SA017_G0_T0_210824_HILICNeg4S_Col01_RN00041_C04__BI_17_1522	Urocanate	3.29E+05	0.085487723	1	0.094419318	1	0.075810824	1
SA017_G0_T0_210824_HILICNeg4S_Col01_RN00042_C05__BI_17_1531	Urocanate	2.32E+05	0.058306048	1	0.066586442	1	0.051092073	1
SA017_G0_T0_210824_HILICNeg4S_Col01_RN00043_C06__BI_17_1532	Urocanate	4.80E+05	0.129310426	1	0.137750441	1	0.116163902	1
SA017_G0_T0_210824_HILICNeg4S_Col01_RN00044_C07__BI_17_1533	Urocanate	6.09E+05	0.16789026	1	0.174816035	1	0.152055673	1
SA017_G0_T0_210824_HILICNeg4S_Col01_RN00045_C08__BI_17_1543	Urocanate	2.91E+05	0.074932805	1	0.083719715	1	0.066177902	1
SA017_G0_T0_210824_HILICNeg4S_Col01_RN00046_C09__BI_17_1550	Urocanate	4.25E+05	0.113213991	1	0.12201185	1	0.101282784	1
SA017_G0_T0_210824_HILICNeg4S_Col01_RN00047_C10__BI_17_1569	Urocanate	3.45E+05	0.090128527	1	0.09908643	1	0.080058303	1
SA017_G0_T0_210824_HILICNeg4S_Col01_RN00048_A11__MHPool2	Urocanate	1.70E+04	0.003339617	0	0.004896064	0	0.002676503	0
SA017_G0_T0_210824_HILICNeg4S_Col01_RN00049_D01__BI_17_1577	Urocanate	3.41E+05	0.088974822	1	0.097928187	1	0.079001726	1
SA017_G0_T0_210824_HILICNeg4S_Col01_RN00050_D02__BI_17_1579	Urocanate	1.90E+05	0.046983432	1	0.054677261	1	0.040893822	1
SA017_G0_T0_210824_HILICNeg4S_Col01_RN00051_D03__BI_17_1580	Urocanate	3.77E+05	0.099358345	1	0.108307388	1	0.088525858	1
SA017_G0_T0_210824_HILICNeg4S_Col01_RN00052_D04__BI_17_1585	Urocanate	3.75E+05	0.09873164	1	0.107683732	1	0.087950106	1
SA017_G0_T0_210824_HILICNeg4S_Col01_RN00053_D05__BI_17_1592	Urocanate	6.02E+05	0.165915995	1	0.172938907	1	0.150212137	1
SA017_G0_T0_210824_HILICNeg4S_Col01_RN00054_D06__ATCC_43300	Urocanate	3.21E+05	0.083226362	1	0.092137179	1	0.073743705	1
SA017_G0_T0_210824_HILICNeg4S_Col01_RN00055_D07__BI_17_1596	Urocanate	4.24E+05	0.112974842	1	0.121776605	1	0.101062166	1
SA017_G0_T0_210824_HILICNeg4S_Col01_RN00056_D08__BI_17_1599	Urocanate	5.48E+05	0.149669807	1	0.157415497	1	0.135068473	1
SA017_G0_T0_210824_HILICNeg4S_Col01_RN00057_D09__BI_17_1607	Urocanate	4.51E+05	0.120774797	1	0.129427344	1	0.108265037	1
SA017_G0_T0_210824_HILICNeg4S_Col01_RN00058_D10__BI_17_1609	Urocanate	3.56E+05	0.093343414	1	0.102307187	1	0.083004745	1
SA017_G0_T0_210824_HILICNeg4S_Col01_RN00059_B11__SAPool2	Urocanate	3.26E+05	0.084608758	1	0.093532911	1	0.075007153	1
SA017_G0_T0_210824_HILICNeg4S_Col01_RN00060_E01__BI_17_1611	Urocanate	4.60E+05	0.123590749	1	0.13217869	1	0.110869049	1
SA017_G0_T0_210824_HILICNeg4S_Col01_RN00061_E02__BI_17_1612	Urocanate	4.02E+05	0.10658386	1	0.115473526	1	0.095171931	1
SA017_G0_T0_210824_HILICNeg4S_Col01_RN00062_E03__BI_17_1618	Urocanate	6.13E+05	0.16931237	1	0.176166981	1	0.153384036	1
SA017_G0_T0_210824_HILICNeg4S_Col01_RN00063_E04__BI_17_1620	Urocanate	1.89E+05	0.046624541	1	0.05429595	1	0.040571735	1
SA017_G0_T0_210824_HILICNeg4S_Col01_RN00064_E05__BI_17_1633	Urocanate	3.34E+05	0.087031353	1	0.095974097	1	0.077222845	1
SA017_G0_T0_210824_HILICNeg4S_Col01_RN00065_E06__BI_17_1634	Urocanate	5.53E+05	0.151127123	1	0.158813769	1	0.136424875	1
SA017_G0_T0_210824_HILICNeg4S_Col01_RN00066_E07__BI_17_1647	Urocanate	2.40E+05	0.060637023	1	0.069011771	1	0.053199701	1
SA017_G0_T0_210824_HILICNeg4S_Col01_RN00067_E08__BI_17_1653	Urocanate	4.97E+05	0.134486686	1	0.142774275	1	0.120962016	1
SA017_G0_T0_210824_HILICNeg4S_Col01_RN00068_E09__BI_17_1666	Urocanate	3.17E+05	0.082211617	1	0.091111357	1	0.072816689	1
SA017_G0_T0_210824_HILICNeg4S_Col01_RN00069_E10__BI_17_1694	Urocanate	6.78E+05	0.189114465	1	0.194879019	1	0.171915741	1
SA017_G0_T0_210824_HILICNeg4S_Col01_RN00070_A11__MHPool3	Urocanate	2.81E+04	0.005771468	0	0.008066507	0	0.00470515	1
SA017_G0_T0_210824_HILICNeg4S_Col01_RN00071_F01__BI_17_1708	Urocanate	3.46E+05	0.090496742	1	0.099455819	1	0.080395608	1
SA017_G0_T0_210824_HILICNeg4S_Col01_RN00072_F02__BI_17_1716	Urocanate	2.33E+05	0.058534267	1	0.066824268	1	0.05129831	1
SA017_G0_T0_210824_HILICNeg4S_Col01_RN00073_F03__BI_17_1720	Urocanate	2.23E+05	0.055913534	1	0.064088256	1	0.048931537	1
SA017_G0_T0_210824_HILICNeg4S_Col01_RN00074_F04__BI_17_1722	Urocanate	2.53E+05	0.06431307	1	0.072820223	1	0.056528629	1
SA017_G0_T0_210824_HILICNeg4S_Col01_RN00075_F05__BI_17_1727	Urocanate	1.91E+05	0.047230176	1	0.054939271	1	0.041115307	1
SA017_G0_T0_210824_HILICNeg4S_Col01_RN00076_F06__BI_17_1731	Urocanate	2.38E+05	0.060117166	1	0.068471588	1	0.052729432	1
SA017_G0_T0_210824_HILICNeg4S_Col01_RN00077_F07__BI_17_1737	Urocanate	2.89E+05	0.074198961	1	0.082971106	1	0.06550967	1
SA017_G0_T0_210824_HILICNeg4S_Col01_RN00078_F08__BI_17_1744	Urocanate	1.67E+05	0.040759732	1	0.048026772	1	0.035319775	1
SA017_G0_T0_210824_HILICNeg4S_Col01_RN00079_F09__BI_17_1745	Urocanate	4.96E+05	0.134281845	1	0.142575792	1	0.120772028	1
SA017_G0_T0_210824_HILICNeg4S_Col01_RN00080_F10__BI_17_1749	Urocanate	2.53E+05	0.064042521	1	0.072540591	1	0.05628342	1
SA017_G0_T0_210824_HILICNeg4S_Col01_RN00081_B11__SAPool3	Urocanate	3.18E+05	0.082402014	1	0.091303916	1	0.072990598	1
SA017_G0_T0_210824_HILICNeg4S_Col01_RN00082_G01__BI_17_1750	Urocanate	4.88E+05	0.131890696	1	0.140256882	1	0.118554938	1
SA017_G0_T0_210824_HILICNeg4S_Col01_RN00083_G02__BI_17_1754	Urocanate	6.35E+05	0.175764765	1	0.182284171	1	0.159415414	1
SA017_G0_T0_210824_HILICNeg4S_Col01_RN00084_G03__BI_17_1760	Urocanate	2.47E+05	0.062496483	1	0.070940653	1	0.054882814	1
SA017_G0_T0_210824_HILICNeg4S_Col01_RN00085_G04__BI_17_1764	Urocanate	3.61E+05	0.094738472	1	0.103701761	1	0.084284306	1
SA017_G0_T0_210824_HILICNeg4S_Col01_RN00086_G05__BI_17_1782	Urocanate	2.91E+05	0.07477465	1	0.083558432	1	0.06603387	1
SA017_G0_T0_210824_HILICNeg4S_Col01_RN00087_G06__BI_17_1785	Urocanate	2.66E+05	0.067737415	1	0.076350812	1	0.059634979	1
SA017_G0_T0_210824_HILICNeg4S_Col01_RN00088_G07__BI_17_1795	Urocanate	4.09E+05	0.108765181	1	0.11762846	1	0.097181134	1
SA017_G0_T0_210824_HILICNeg4S_Col01_RN00089_G08__BI_17_1797	Urocanate	2.10E+05	0.052339982	1	0.060339304	1	0.045709887	1
SA017_G0_T0_210824_HILICNeg4S_Col01_RN00090_G09__BI_17_1801	Urocanate	3.00E+05	0.077467904	1	0.086300935	1	0.0684879	1
SA017_G0_T0_210824_HILICNeg4S_Col01_RN00091_G10__BI_17_1803	Urocanate	1.97E+05	0.048719945	1	0.056518697	1	0.04245333	1
SA017_G0_T0_210824_HILICNeg4S_Col01_RN00092_A11__MHPool4	Urocanate	3.78E+04	0.007990212	0	0.010854723	0	0.006580444	1
SA017_G0_T0_210824_HILICNeg4S_Col01_RN00093_H01__BI_17_1804	Urocanate	1.03E+06	0.299441253	1	0.296428521	1	0.276142046	1
SA017_G0_T0_210824_HILICNeg4S_Col01_RN00094_H02__BI_17_1805	Urocanate	1.67E+05	0.040578523	1	0.047831866	1	0.035157861	1
SA017_G0_T0_210824_HILICNeg4S_Col01_RN00095_H03__BI_17_1811	Urocanate	5.40E+05	0.147245366	1	0.155086641	1	0.132812832	1
SA017_G0_T0_210824_HILICNeg4S_Col01_RN00096_H04__BI_17_1812	Urocanate	3.24E+05	0.084109699	1	0.093029269	1	0.07455096	1
SA017_G0_T0_210824_HILICNeg4S_Col01_RN00097_H05__BI_17_1821	Urocanate	2.76E+05	0.070514692	1	0.07920279	1	0.062157966	1
SA017_G0_T0_210824_HILICNeg4S_Col01_RN00098_H06__BI_17_1828	Urocanate	1.28E+05	0.030416259	1	0.036767243	1	0.026117058	1
SA017_G0_T0_210824_HILICNeg4S_Col01_RN00099_H07__BI_17_1849	Urocanate	2.38E+05	0.059949086	1	0.068296849	1	0.052577412	1
SA017_G0_T0_210824_HILICNeg4S_Col01_RN00100_H08__BI_17_1863	Urocanate	2.41E+05	0.060865608	1	0.069249166	1	0.053406522	1
SA017_G0_T0_210824_HILICNeg4S_Col01_RN00101_H09__BI_17_1868	Urocanate	4.86E+05	0.13119206	1	0.139578662	1	0.117907394	1
SA017_G0_T0_210824_HILICNeg4S_Col01_RN00102_H10__BI_17_1873	Urocanate	3.42E+05	0.089280008	1	0.098234701	1	0.079281179	1
SA017_G0_T0_210824_HILICNeg4S_Col01_RN00103_B11__SAPool4	Urocanate	3.25E+05	0.08457049	1	0.0934943	1	0.074972169	1
SA017_G0_T0_210824_HILICNeg4S_Col01_RN00104_SG1__BlankPost8	Urocanate	7.40E+03	0.00133787	0	0.002124532	0	0.001042039	0
SA017_G0_T0_210824_HILICNeg4S_Col01_RN00001_SG1__BlankPre1	Valine	5.36E+03	#VALUE!	#VALUE!	3.824082697	0	6.349260119	0
SA017_G0_T0_210824_HILICNeg4S_Col01_RN00002_SG1__BlankPre2	Valine	0.00E+00	#NUM!	#NUM!	7.13E-16	0	2.28E-13	0
SA017_G0_T0_210824_HILICNeg4S_Col01_RN00003_SG1__BlankPre3	Valine	0.00E+00	#NUM!	#NUM!	7.13E-16	0	2.28E-13	0
SA017_G0_T0_210824_HILICNeg4S_Col01_RN00004_SG1__BlankPre4	Valine	3.50E+03	#VALUE!	#VALUE!	2.493972675	0	4.406054532	0
SA017_G0_T0_210824_HILICNeg4S_Col01_RN00005_A12__Std1	Valine	0.00E+00	#NUM!	#NUM!	7.13E-16	0	2.28E-13	0
SA017_G0_T0_210824_HILICNeg4S_Col01_RN00006_B12__Std2	Valine	0.00E+00	#NUM!	#NUM!	7.13E-16	0	2.28E-13	0
SA017_G0_T0_210824_HILICNeg4S_Col01_RN00007_C12__Std3	Valine	0.00E+00	#NUM!	#NUM!	7.13E-16	0	2.28E-13	0
SA017_G0_T0_210824_HILICNeg4S_Col01_RN00008_D12__Std4	Valine	0.00E+00	#NUM!	#NUM!	7.13E-16	0	2.28E-13	0
SA017_G0_T0_210824_HILICNeg4S_Col01_RN00009_E12__Std5	Valine	1.54E+04	#VALUE!	#VALUE!	11.00551183	0	15.67210543	0
SA017_G0_T0_210824_HILICNeg4S_Col01_RN00010_F12__Std6	Valine	3.69E+04	#VALUE!	#VALUE!	26.32781329	0	33.03034051	1
SA017_G0_T0_210824_HILICNeg4S_Col01_RN00011_G12__Std7	Valine	1.58E+05	#VALUE!	#VALUE!	112.4613162	1	114.2648518	1
SA017_G0_T0_210824_HILICNeg4S_Col01_RN00012_H12__Std8	Valine	9.36E+05	#VALUE!	#VALUE!	667.2785644	0	523.4791801	0
SA017_G0_T0_210824_HILICNeg4S_Col01_RN00013_SG1__BlankMid5	Valine	5.98E+03	#VALUE!	#VALUE!	4.263178515	0	6.967435715	0
SA017_G0_T0_210824_HILICNeg4S_Col01_RN00014_SG1__BlankMid6	Valine	5.63E+03	#VALUE!	#VALUE!	4.012220811	0	6.61532599	0
SA017_G0_T0_210824_HILICNeg4S_Col01_RN00015_SG1__BlankMid7	Valine	5.32E+03	#VALUE!	#VALUE!	3.790071972	0	6.300961401	0
SA017_G0_T0_210824_HILICNeg4S_Col01_RN00016_A01__ATCC_25923	Valine	1.90E+05	#VALUE!	#VALUE!	135.5913309	1	134.0736664	1
SA017_G0_T0_210824_HILICNeg4S_Col01_RN00017_A02__BI_17_1412	Valine	1.49E+05	#VALUE!	#VALUE!	105.9108352	1	108.5513766	1
SA017_G0_T0_210824_HILICNeg4S_Col01_RN00018_A03__BI_17_1417	Valine	1.62E+05	#VALUE!	#VALUE!	115.2780826	1	116.7067055	1
SA017_G0_T0_210824_HILICNeg4S_Col01_RN00019_A04__BI_17_1419	Valine	1.62E+05	#VALUE!	#VALUE!	115.8663007	1	117.2155314	1
SA017_G0_T0_210824_HILICNeg4S_Col01_RN00020_A05__BI_17_1424	Valine	1.57E+05	#VALUE!	#VALUE!	112.1931938	1	114.0319568	1
SA017_G0_T0_210824_HILICNeg4S_Col01_RN00021_A06__BI_17_1427	Valine	2.07E+05	#VALUE!	#VALUE!	147.5701365	1	144.135163	1
SA017_G0_T0_210824_HILICNeg4S_Col01_RN00022_A07__BI_17_1432	Valine	1.53E+05	#VALUE!	#VALUE!	109.1564347	1	111.388485	1
SA017_G0_T0_210824_HILICNeg4S_Col01_RN00023_A08__BI_17_1440	Valine	2.06E+05	#VALUE!	#VALUE!	146.9532634	1	143.6200034	1
SA017_G0_T0_210824_HILICNeg4S_Col01_RN00024_A09__BI_17_1442	Valine	9.47E+04	#VALUE!	#VALUE!	67.5014673	1	73.86210853	1
SA017_G0_T0_210824_HILICNeg4S_Col01_RN00025_A10__BI_17_1446	Valine	1.99E+05	#VALUE!	#VALUE!	141.6836665	1	139.2063236	1
SA017_G0_T0_210824_HILICNeg4S_Col01_RN00026_A11__MHPool1	Valine	2.13E+05	#VALUE!	#VALUE!	151.5460591	1	147.4480753	1
SA017_G0_T0_210824_HILICNeg4S_Col01_RN00027_B01__BI_17_1459	Valine	1.72E+05	#VALUE!	#VALUE!	122.7181715	1	123.1155251	1
SA017_G0_T0_210824_HILICNeg4S_Col01_RN00028_B02__BI_17_1463	Valine	1.52E+05	#VALUE!	#VALUE!	108.1943761	1	110.548805	1
SA017_G0_T0_210824_HILICNeg4S_Col01_RN00029_B03__BI_17_1469	Valine	1.39E+05	#VALUE!	#VALUE!	99.11285397	1	102.5674232	1
SA017_G0_T0_210824_HILICNeg4S_Col01_RN00030_B04__BI_17_1479	Valine	1.94E+05	#VALUE!	#VALUE!	138.3257421	1	136.3814029	1
SA017_G0_T0_210824_HILICNeg4S_Col01_RN00031_B05__BI_17_1484	Valine	1.84E+05	#VALUE!	#VALUE!	131.0443698	1	130.2211419	1
SA017_G0_T0_210824_HILICNeg4S_Col01_RN00032_B06__BI_17_1488	Valine	1.44E+05	#VALUE!	#VALUE!	102.9101955	1	105.9171464	1
SA017_G0_T0_210824_HILICNeg4S_Col01_RN00033_B07__BI_17_1496	Valine	1.59E+05	#VALUE!	#VALUE!	113.6249846	1	115.2746999	1
SA017_G0_T0_210824_HILICNeg4S_Col01_RN00034_B08__BI_17_1499	Valine	1.36E+05	#VALUE!	#VALUE!	96.77435384	1	100.4953283	1
SA017_G0_T0_210824_HILICNeg4S_Col01_RN00035_B09__BI_17_1503	Valine	1.57E+05	#VALUE!	#VALUE!	111.6037169	1	113.5196437	1
SA017_G0_T0_210824_HILICNeg4S_Col01_RN00036_B10__BI_17_1505	Valine	1.31E+05	#VALUE!	#VALUE!	93.21021278	1	97.32313527	1
SA017_G0_T0_210824_HILICNeg4S_Col01_RN00037_B11__SAPool1	Valine	1.13E+05	#VALUE!	#VALUE!	80.42857768	1	85.79584746	1
SA017_G0_T0_210824_HILICNeg4S_Col01_RN00038_C01__BI_17_1512	Valine	1.15E+05	#VALUE!	#VALUE!	81.66669103	1	86.92350136	1
SA017_G0_T0_210824_HILICNeg4S_Col01_RN00039_C02__BI_17_1513	Valine	1.64E+05	#VALUE!	#VALUE!	116.7847751	1	118.0092897	1
SA017_G0_T0_210824_HILICNeg4S_Col01_RN00040_C03__BI_17_1516	Valine	1.68E+05	#VALUE!	#VALUE!	119.6746831	1	120.5009142	1
SA017_G0_T0_210824_HILICNeg4S_Col01_RN00041_C04__BI_17_1522	Valine	2.00E+05	#VALUE!	#VALUE!	142.4539418	1	139.8529545	1
SA017_G0_T0_210824_HILICNeg4S_Col01_RN00042_C05__BI_17_1531	Valine	1.35E+05	#VALUE!	#VALUE!	96.53821764	1	100.2856914	1
SA017_G0_T0_210824_HILICNeg4S_Col01_RN00043_C06__BI_17_1532	Valine	2.00E+05	#VALUE!	#VALUE!	142.7594315	1	140.1092663	1
SA017_G0_T0_210824_HILICNeg4S_Col01_RN00044_C07__BI_17_1533	Valine	1.70E+05	#VALUE!	#VALUE!	121.0931379	1	121.7206724	1
SA017_G0_T0_210824_HILICNeg4S_Col01_RN00045_C08__BI_17_1543	Valine	1.77E+05	#VALUE!	#VALUE!	125.9111181	1	125.8484316	1
SA017_G0_T0_210824_HILICNeg4S_Col01_RN00046_C09__BI_17_1550	Valine	1.65E+05	#VALUE!	#VALUE!	117.457365	1	118.5899758	1
SA017_G0_T0_210824_HILICNeg4S_Col01_RN00047_C10__BI_17_1569	Valine	2.01E+05	#VALUE!	#VALUE!	143.6526044	1	140.8581998	1
SA017_G0_T0_210824_HILICNeg4S_Col01_RN00048_A11__MHPool2	Valine	1.19E+05	#VALUE!	#VALUE!	84.53126967	1	89.52307652	1
SA017_G0_T0_210824_HILICNeg4S_Col01_RN00049_D01__BI_17_1577	Valine	1.42E+05	#VALUE!	#VALUE!	101.2656428	1	104.4686915	1
SA017_G0_T0_210824_HILICNeg4S_Col01_RN00050_D02__BI_17_1579	Valine	1.65E+05	#VALUE!	#VALUE!	117.6560001	1	118.7613767	1
SA017_G0_T0_210824_HILICNeg4S_Col01_RN00051_D03__BI_17_1580	Valine	1.58E+05	#VALUE!	#VALUE!	112.3981349	1	114.2099789	1
SA017_G0_T0_210824_HILICNeg4S_Col01_RN00052_D04__BI_17_1585	Valine	1.36E+05	#VALUE!	#VALUE!	96.84747307	1	100.560227	1
SA017_G0_T0_210824_HILICNeg4S_Col01_RN00053_D05__BI_17_1592	Valine	1.37E+05	#VALUE!	#VALUE!	97.39567218	1	101.0465676	1
SA017_G0_T0_210824_HILICNeg4S_Col01_RN00054_D06__ATCC_43300	Valine	1.07E+05	#VALUE!	#VALUE!	76.17593169	1	81.9030971	1
SA017_G0_T0_210824_HILICNeg4S_Col01_RN00055_D07__BI_17_1596	Valine	1.52E+05	#VALUE!	#VALUE!	108.4042861	1	110.7321056	1
SA017_G0_T0_210824_HILICNeg4S_Col01_RN00056_D08__BI_17_1599	Valine	1.55E+05	#VALUE!	#VALUE!	110.5803932	1	112.6293404	1
SA017_G0_T0_210824_HILICNeg4S_Col01_RN00057_D09__BI_17_1607	Valine	1.66E+05	#VALUE!	#VALUE!	118.1623531	1	119.1981152	1
SA017_G0_T0_210824_HILICNeg4S_Col01_RN00058_D10__BI_17_1609	Valine	1.52E+05	#VALUE!	#VALUE!	108.380277	1	110.7111426	1
SA017_G0_T0_210824_HILICNeg4S_Col01_RN00059_B11__SAPool2	Valine	1.27E+05	#VALUE!	#VALUE!	90.75808984	1	95.13045815	1
SA017_G0_T0_210824_HILICNeg4S_Col01_RN00060_E01__BI_17_1611	Valine	1.41E+05	#VALUE!	#VALUE!	100.8066506	1	104.0638221	1
SA017_G0_T0_210824_HILICNeg4S_Col01_RN00061_E02__BI_17_1612	Valine	1.47E+05	#VALUE!	#VALUE!	104.5768635	1	107.3816536	1
SA017_G0_T0_210824_HILICNeg4S_Col01_RN00062_E03__BI_17_1618	Valine	1.82E+05	#VALUE!	#VALUE!	129.5930821	1	128.9874413	1
SA017_G0_T0_210824_HILICNeg4S_Col01_RN00063_E04__BI_17_1620	Valine	1.46E+05	#VALUE!	#VALUE!	103.9453399	1	106.8271333	1
SA017_G0_T0_210824_HILICNeg4S_Col01_RN00064_E05__BI_17_1633	Valine	1.22E+05	#VALUE!	#VALUE!	87.05372096	1	91.8015884	1
SA017_G0_T0_210824_HILICNeg4S_Col01_RN00065_E06__BI_17_1634	Valine	1.67E+05	#VALUE!	#VALUE!	119.0391598	1	119.9537347	1
SA017_G0_T0_210824_HILICNeg4S_Col01_RN00066_E07__BI_17_1647	Valine	1.51E+05	#VALUE!	#VALUE!	107.6016236	1	110.030914	1
SA017_G0_T0_210824_HILICNeg4S_Col01_RN00067_E08__BI_17_1653	Valine	1.59E+05	#VALUE!	#VALUE!	113.1643547	1	114.8751391	1
SA017_G0_T0_210824_HILICNeg4S_Col01_RN00068_E09__BI_17_1666	Valine	1.34E+05	#VALUE!	#VALUE!	95.84294454	1	99.66800886	1
SA017_G0_T0_210824_HILICNeg4S_Col01_RN00069_E10__BI_17_1694	Valine	1.76E+05	#VALUE!	#VALUE!	125.441163	1	125.4468254	1
SA017_G0_T0_210824_HILICNeg4S_Col01_RN00070_A11__MHPool3	Valine	1.27E+05	#VALUE!	#VALUE!	90.48909285	1	94.88940227	1
SA017_G0_T0_210824_HILICNeg4S_Col01_RN00071_F01__BI_17_1708	Valine	1.68E+05	#VALUE!	#VALUE!	119.880248	1	120.6778133	1
SA017_G0_T0_210824_HILICNeg4S_Col01_RN00072_F02__BI_17_1716	Valine	1.93E+05	#VALUE!	#VALUE!	137.2793342	1	135.4990651	1
SA017_G0_T0_210824_HILICNeg4S_Col01_RN00073_F03__BI_17_1720	Valine	1.15E+05	#VALUE!	#VALUE!	82.32356073	1	87.52075801	1
SA017_G0_T0_210824_HILICNeg4S_Col01_RN00074_F04__BI_17_1722	Valine	1.32E+05	#VALUE!	#VALUE!	94.1442235	1	98.15611032	1
SA017_G0_T0_210824_HILICNeg4S_Col01_RN00075_F05__BI_17_1727	Valine	1.46E+05	#VALUE!	#VALUE!	103.7672155	1	106.6706398	1
SA017_G0_T0_210824_HILICNeg4S_Col01_RN00076_F06__BI_17_1731	Valine	1.46E+05	#VALUE!	#VALUE!	103.9393682	1	106.8218875	1
SA017_G0_T0_210824_HILICNeg4S_Col01_RN00077_F07__BI_17_1737	Valine	1.22E+05	#VALUE!	#VALUE!	86.79348093	1	91.56696364	1
SA017_G0_T0_210824_HILICNeg4S_Col01_RN00078_F08__BI_17_1744	Valine	1.87E+05	#VALUE!	#VALUE!	133.1699965	1	132.0245079	1
SA017_G0_T0_210824_HILICNeg4S_Col01_RN00079_F09__BI_17_1745	Valine	1.32E+05	#VALUE!	#VALUE!	94.25449841	1	98.25437692	1
SA017_G0_T0_210824_HILICNeg4S_Col01_RN00080_F10__BI_17_1749	Valine	1.38E+05	#VALUE!	#VALUE!	98.46894142	1	101.9975815	1
SA017_G0_T0_210824_HILICNeg4S_Col01_RN00081_B11__SAPool3	Valine	1.19E+05	#VALUE!	#VALUE!	84.68109554	1	89.6586863	1
SA017_G0_T0_210824_HILICNeg4S_Col01_RN00082_G01__BI_17_1750	Valine	1.49E+05	#VALUE!	#VALUE!	106.1342259	1	108.7470519	1
SA017_G0_T0_210824_HILICNeg4S_Col01_RN00083_G02__BI_17_1754	Valine	1.55E+05	#VALUE!	#VALUE!	110.2485994	1	112.3404195	1
SA017_G0_T0_210824_HILICNeg4S_Col01_RN00084_G03__BI_17_1760	Valine	2.06E+05	#VALUE!	#VALUE!	146.9787098	1	143.6412602	1
SA017_G0_T0_210824_HILICNeg4S_Col01_RN00085_G04__BI_17_1764	Valine	1.55E+05	#VALUE!	#VALUE!	110.4832872	1	112.5447951	1
SA017_G0_T0_210824_HILICNeg4S_Col01_RN00086_G05__BI_17_1782	Valine	1.58E+05	#VALUE!	#VALUE!	112.3467297	1	114.1653301	1
SA017_G0_T0_210824_HILICNeg4S_Col01_RN00087_G06__BI_17_1785	Valine	1.28E+05	#VALUE!	#VALUE!	91.08810669	1	95.42605398	1
SA017_G0_T0_210824_HILICNeg4S_Col01_RN00088_G07__BI_17_1795	Valine	1.63E+05	#VALUE!	#VALUE!	115.9916941	1	117.3239518	1
SA017_G0_T0_210824_HILICNeg4S_Col01_RN00089_G08__BI_17_1797	Valine	1.44E+05	#VALUE!	#VALUE!	102.5125464	1	105.5672235	1
SA017_G0_T0_210824_HILICNeg4S_Col01_RN00090_G09__BI_17_1801	Valine	1.96E+05	#VALUE!	#VALUE!	139.8324793	1	137.6501933	1
SA017_G0_T0_210824_HILICNeg4S_Col01_RN00091_G10__BI_17_1803	Valine	1.29E+05	#VALUE!	#VALUE!	91.9977017	1	96.23997448	1
SA017_G0_T0_210824_HILICNeg4S_Col01_RN00092_A11__MHPool4	Valine	1.27E+05	#VALUE!	#VALUE!	90.38466152	1	94.79579035	1
SA017_G0_T0_210824_HILICNeg4S_Col01_RN00093_H01__BI_17_1804	Valine	8.42E+04	#VALUE!	#VALUE!	60.06044261	1	66.84430913	1
SA017_G0_T0_210824_HILICNeg4S_Col01_RN00094_H02__BI_17_1805	Valine	1.37E+05	#VALUE!	#VALUE!	97.42556384	1	101.0730749	1
SA017_G0_T0_210824_HILICNeg4S_Col01_RN00095_H03__BI_17_1811	Valine	9.95E+04	#VALUE!	#VALUE!	70.91109766	1	77.0396576	1
SA017_G0_T0_210824_HILICNeg4S_Col01_RN00096_H04__BI_17_1812	Valine	1.38E+05	#VALUE!	#VALUE!	98.50960657	1	102.0335848	1
SA017_G0_T0_210824_HILICNeg4S_Col01_RN00097_H05__BI_17_1821	Valine	1.51E+05	#VALUE!	#VALUE!	107.6067263	1	110.035374	1
SA017_G0_T0_210824_HILICNeg4S_Col01_RN00098_H06__BI_17_1828	Valine	1.39E+05	#VALUE!	#VALUE!	99.3293929	1	102.7589321	1
SA017_G0_T0_210824_HILICNeg4S_Col01_RN00099_H07__BI_17_1849	Valine	1.36E+05	#VALUE!	#VALUE!	96.83731236	1	100.551209	1
SA017_G0_T0_210824_HILICNeg4S_Col01_RN00100_H08__BI_17_1863	Valine	1.40E+05	#VALUE!	#VALUE!	99.91651915	1	103.2778872	1
SA017_G0_T0_210824_HILICNeg4S_Col01_RN00101_H09__BI_17_1868	Valine	1.31E+05	#VALUE!	#VALUE!	93.6645646	1	97.72848872	1
SA017_G0_T0_210824_HILICNeg4S_Col01_RN00102_H10__BI_17_1873	Valine	1.23E+05	#VALUE!	#VALUE!	87.85823287	1	92.52627007	1
SA017_G0_T0_210824_HILICNeg4S_Col01_RN00103_B11__SAPool4	Valine	1.63E+05	#VALUE!	#VALUE!	116.3715397	1	117.6522785	1
SA017_G0_T0_210824_HILICNeg4S_Col01_RN00104_SG1__BlankPost8	Valine	2.07E+04	#VALUE!	#VALUE!	14.7284996	0	20.10459433	0
SA017_G0_T0_210824_HILICNeg4S_Col01_RN00001_SG1__BlankPre1	Xanthine	9.70E+03	0.00222356	0	0.00300456	0	0.002068584	0
SA017_G0_T0_210824_HILICNeg4S_Col01_RN00002_SG1__BlankPre2	Xanthine	4.64E+03	0.001024578	0	0.001437421	0	0.000935087	0
SA017_G0_T0_210824_HILICNeg4S_Col01_RN00003_SG1__BlankPre3	Xanthine	6.86E+03	0.001545317	0	0.00212524	0	0.001424741	0
SA017_G0_T0_210824_HILICNeg4S_Col01_RN00004_SG1__BlankPre4	Xanthine	4.15E+03	0.000910998	0	0.001285374	0	0.000829016	0
SA017_G0_T0_210824_HILICNeg4S_Col01_RN00005_A12__Std1	Xanthine	1.36E+04	0.003168057	1	0.004207989	1	0.002973155	0
SA017_G0_T0_210824_HILICNeg4S_Col01_RN00006_B12__Std2	Xanthine	4.40E+04	0.010894028	1	0.013629382	1	0.010540743	1
SA017_G0_T0_210824_HILICNeg4S_Col01_RN00007_C12__Std3	Xanthine	1.74E+05	0.046219538	1	0.053913537	1	0.046347022	1
SA017_G0_T0_210824_HILICNeg4S_Col01_RN00008_D12__Std4	Xanthine	7.60E+05	0.217682677	1	0.235549615	1	0.226806122	1
SA017_G0_T0_210824_HILICNeg4S_Col01_RN00009_E12__Std5	Xanthine	2.50E+06	0.760237305	1	0.774261549	1	0.816967245	1
SA017_G0_T0_210824_HILICNeg4S_Col01_RN00010_F12__Std6	Xanthine	9.59E+06	3.125225514	1	2.972135061	1	3.477855599	1
SA017_G0_T0_210824_HILICNeg4S_Col01_RN00011_G12__Std7	Xanthine	3.43E+07	11.91744596	1	10.62185361	1	13.70823561	1
SA017_G0_T0_210824_HILICNeg4S_Col01_RN00012_H12__Std8	Xanthine	8.79E+07	32.05280722	0	27.23081454	1	37.78200671	1
SA017_G0_T0_210824_HILICNeg4S_Col01_RN00013_SG1__BlankMid5	Xanthine	8.80E+03	0.002006866	0	0.002725262	0	0.001862267	0
SA017_G0_T0_210824_HILICNeg4S_Col01_RN00014_SG1__BlankMid6	Xanthine	4.76E+03	0.00105192	0	0.001473898	0	0.000960665	0
SA017_G0_T0_210824_HILICNeg4S_Col01_RN00015_SG1__BlankMid7	Xanthine	4.51E+03	0.000994433	0	0.00139715	0	0.000906905	0
SA017_G0_T0_210824_HILICNeg4S_Col01_RN00016_A01__ATCC_25923	Xanthine	0.00E+00	#NUM!	#NUM!	3.10E-19	0	1.26E-20	0
SA017_G0_T0_210824_HILICNeg4S_Col01_RN00017_A02__BI_17_1412	Xanthine	4.88E+03	0.001081215	0	0.00151293	0	0.00098809	0
SA017_G0_T0_210824_HILICNeg4S_Col01_RN00018_A03__BI_17_1417	Xanthine	3.98E+03	0.000871835	0	0.001232738	0	0.000792516	0
SA017_G0_T0_210824_HILICNeg4S_Col01_RN00019_A04__BI_17_1419	Xanthine	4.70E+03	0.001038058	0	0.001455411	0	0.000947695	0
SA017_G0_T0_210824_HILICNeg4S_Col01_RN00020_A05__BI_17_1424	Xanthine	4.51E+03	0.000993642	0	0.001396094	0	0.000906166	0
SA017_G0_T0_210824_HILICNeg4S_Col01_RN00021_A06__BI_17_1427	Xanthine	0.00E+00	#NUM!	#NUM!	3.10E-19	0	1.26E-20	0
SA017_G0_T0_210824_HILICNeg4S_Col01_RN00022_A07__BI_17_1432	Xanthine	4.02E+03	0.000881326	0	0.001245505	0	0.000801359	0
SA017_G0_T0_210824_HILICNeg4S_Col01_RN00023_A08__BI_17_1440	Xanthine	4.76E+03	0.001051625	0	0.001473506	0	0.00096039	0
SA017_G0_T0_210824_HILICNeg4S_Col01_RN00024_A09__BI_17_1442	Xanthine	0.00E+00	#NUM!	#NUM!	3.10E-19	0	1.26E-20	0
SA017_G0_T0_210824_HILICNeg4S_Col01_RN00025_A10__BI_17_1446	Xanthine	0.00E+00	#NUM!	#NUM!	3.10E-19	0	1.26E-20	0
SA017_G0_T0_210824_HILICNeg4S_Col01_RN00026_A11__MHPool1	Xanthine	1.75E+05	0.046478975	1	0.054201457	1	0.046613623	1
SA017_G0_T0_210824_HILICNeg4S_Col01_RN00027_B01__BI_17_1459	Xanthine	4.82E+03	0.001065341	0	0.001491787	0	0.000973228	0
SA017_G0_T0_210824_HILICNeg4S_Col01_RN00028_B02__BI_17_1463	Xanthine	0.00E+00	#NUM!	#NUM!	3.10E-19	0	1.26E-20	0
SA017_G0_T0_210824_HILICNeg4S_Col01_RN00029_B03__BI_17_1469	Xanthine	5.06E+03	0.00112209	0	0.001567305	0	0.001026386	0
SA017_G0_T0_210824_HILICNeg4S_Col01_RN00030_B04__BI_17_1479	Xanthine	4.57E+03	0.001008054	0	0.001415354	0	0.000919637	0
SA017_G0_T0_210824_HILICNeg4S_Col01_RN00031_B05__BI_17_1484	Xanthine	0.00E+00	#NUM!	#NUM!	3.10E-19	0	1.26E-20	0
SA017_G0_T0_210824_HILICNeg4S_Col01_RN00032_B06__BI_17_1488	Xanthine	0.00E+00	#NUM!	#NUM!	3.10E-19	0	1.26E-20	0
SA017_G0_T0_210824_HILICNeg4S_Col01_RN00033_B07__BI_17_1496	Xanthine	0.00E+00	#NUM!	#NUM!	3.10E-19	0	1.26E-20	0
SA017_G0_T0_210824_HILICNeg4S_Col01_RN00034_B08__BI_17_1499	Xanthine	3.87E+03	0.000846626	0	0.001198798	0	0.000769044	0
SA017_G0_T0_210824_HILICNeg4S_Col01_RN00035_B09__BI_17_1503	Xanthine	4.91E+03	0.001088434	0	0.00152254	0	0.000994851	0
SA017_G0_T0_210824_HILICNeg4S_Col01_RN00036_B10__BI_17_1505	Xanthine	3.97E+03	0.000870733	0	0.001231256	0	0.00079149	0
SA017_G0_T0_210824_HILICNeg4S_Col01_RN00037_B11__SAPool1	Xanthine	4.20E+03	0.000922352	0	0.001300613	0	0.000839606	0
SA017_G0_T0_210824_HILICNeg4S_Col01_RN00038_C01__BI_17_1512	Xanthine	0.00E+00	#NUM!	#NUM!	3.10E-19	0	1.26E-20	0
SA017_G0_T0_210824_HILICNeg4S_Col01_RN00039_C02__BI_17_1513	Xanthine	0.00E+00	#NUM!	#NUM!	3.10E-19	0	1.26E-20	0
SA017_G0_T0_210824_HILICNeg4S_Col01_RN00040_C03__BI_17_1516	Xanthine	5.01E+03	0.001110066	0	0.001551319	0	0.001015116	0
SA017_G0_T0_210824_HILICNeg4S_Col01_RN00041_C04__BI_17_1522	Xanthine	0.00E+00	#NUM!	#NUM!	3.10E-19	0	1.26E-20	0
SA017_G0_T0_210824_HILICNeg4S_Col01_RN00042_C05__BI_17_1531	Xanthine	0.00E+00	#NUM!	#NUM!	3.10E-19	0	1.26E-20	0
SA017_G0_T0_210824_HILICNeg4S_Col01_RN00043_C06__BI_17_1532	Xanthine	0.00E+00	#NUM!	#NUM!	3.10E-19	0	1.26E-20	0
SA017_G0_T0_210824_HILICNeg4S_Col01_RN00044_C07__BI_17_1533	Xanthine	0.00E+00	#NUM!	#NUM!	3.10E-19	0	1.26E-20	0
SA017_G0_T0_210824_HILICNeg4S_Col01_RN00045_C08__BI_17_1543	Xanthine	0.00E+00	#NUM!	#NUM!	3.10E-19	0	1.26E-20	0
SA017_G0_T0_210824_HILICNeg4S_Col01_RN00046_C09__BI_17_1550	Xanthine	4.69E+03	0.001035577	0	0.001452102	0	0.000945375	0
SA017_G0_T0_210824_HILICNeg4S_Col01_RN00047_C10__BI_17_1569	Xanthine	7.88E+03	0.001786984	0	0.002440355	0	0.001653479	0
SA017_G0_T0_210824_HILICNeg4S_Col01_RN00048_A11__MHPool2	Xanthine	1.93E+05	0.051479412	1	0.059736184	1	0.051759107	1
SA017_G0_T0_210824_HILICNeg4S_Col01_RN00049_D01__BI_17_1577	Xanthine	3.78E+03	0.000826257	0	0.001171338	0	0.000750089	0
SA017_G0_T0_210824_HILICNeg4S_Col01_RN00050_D02__BI_17_1579	Xanthine	4.03E+03	0.000884557	0	0.001249849	0	0.000804369	0
SA017_G0_T0_210824_HILICNeg4S_Col01_RN00051_D03__BI_17_1580	Xanthine	4.50E+03	0.00099275	0	0.0013949	0	0.000905332	0
SA017_G0_T0_210824_HILICNeg4S_Col01_RN00052_D04__BI_17_1585	Xanthine	4.62E+03	0.001020886	0	0.001432493	0	0.000931635	0
SA017_G0_T0_210824_HILICNeg4S_Col01_RN00053_D05__BI_17_1592	Xanthine	3.94E+03	0.000862137	0	0.001219687	0	0.000783484	0
SA017_G0_T0_210824_HILICNeg4S_Col01_RN00054_D06__ATCC_43300	Xanthine	0.00E+00	#NUM!	#NUM!	3.10E-19	0	1.26E-20	0
SA017_G0_T0_210824_HILICNeg4S_Col01_RN00055_D07__BI_17_1596	Xanthine	4.44E+03	0.000977902	0	0.001375041	0	0.00089146	0
SA017_G0_T0_210824_HILICNeg4S_Col01_RN00056_D08__BI_17_1599	Xanthine	0.00E+00	#NUM!	#NUM!	3.10E-19	0	1.26E-20	0
SA017_G0_T0_210824_HILICNeg4S_Col01_RN00057_D09__BI_17_1607	Xanthine	6.98E+03	0.00157266	0	0.002161006	0	0.001450579	0
SA017_G0_T0_210824_HILICNeg4S_Col01_RN00058_D10__BI_17_1609	Xanthine	0.00E+00	#NUM!	#NUM!	3.10E-19	0	1.26E-20	0
SA017_G0_T0_210824_HILICNeg4S_Col01_RN00059_B11__SAPool2	Xanthine	1.25E+04	0.002895824	0	0.003863178	1	0.002711642	0
SA017_G0_T0_210824_HILICNeg4S_Col01_RN00060_E01__BI_17_1611	Xanthine	0.00E+00	#NUM!	#NUM!	3.10E-19	0	1.26E-20	0
SA017_G0_T0_210824_HILICNeg4S_Col01_RN00061_E02__BI_17_1612	Xanthine	5.60E+03	0.001248872	0	0.001735364	0	0.001145381	0
SA017_G0_T0_210824_HILICNeg4S_Col01_RN00062_E03__BI_17_1618	Xanthine	0.00E+00	#NUM!	#NUM!	3.10E-19	0	1.26E-20	0
SA017_G0_T0_210824_HILICNeg4S_Col01_RN00063_E04__BI_17_1620	Xanthine	4.75E+03	0.001049769	0	0.00147103	0	0.000958653	0
SA017_G0_T0_210824_HILICNeg4S_Col01_RN00064_E05__BI_17_1633	Xanthine	4.63E+03	0.001021475	0	0.001433279	0	0.000932185	0
SA017_G0_T0_210824_HILICNeg4S_Col01_RN00065_E06__BI_17_1634	Xanthine	3.97E+03	0.00086861	0	0.001228399	0	0.000789512	0
SA017_G0_T0_210824_HILICNeg4S_Col01_RN00066_E07__BI_17_1647	Xanthine	0.00E+00	#NUM!	#NUM!	3.10E-19	0	1.26E-20	0
SA017_G0_T0_210824_HILICNeg4S_Col01_RN00067_E08__BI_17_1653	Xanthine	0.00E+00	#NUM!	#NUM!	3.10E-19	0	1.26E-20	0
SA017_G0_T0_210824_HILICNeg4S_Col01_RN00068_E09__BI_17_1666	Xanthine	4.44E+03	0.000978473	0	0.001375805	0	0.000891993	0
SA017_G0_T0_210824_HILICNeg4S_Col01_RN00069_E10__BI_17_1694	Xanthine	4.57E+03	0.001007686	0	0.001414862	0	0.000919292	0
SA017_G0_T0_210824_HILICNeg4S_Col01_RN00070_A11__MHPool3	Xanthine	1.87E+05	0.049835857	1	0.057920021	1	0.050066453	1
SA017_G0_T0_210824_HILICNeg4S_Col01_RN00071_F01__BI_17_1708	Xanthine	0.00E+00	#NUM!	#NUM!	3.10E-19	0	1.26E-20	0
SA017_G0_T0_210824_HILICNeg4S_Col01_RN00072_F02__BI_17_1716	Xanthine	4.02E+03	0.000880405	0	0.001244267	0	0.0008005	0
SA017_G0_T0_210824_HILICNeg4S_Col01_RN00073_F03__BI_17_1720	Xanthine	0.00E+00	#NUM!	#NUM!	3.10E-19	0	1.26E-20	0
SA017_G0_T0_210824_HILICNeg4S_Col01_RN00074_F04__BI_17_1722	Xanthine	0.00E+00	#NUM!	#NUM!	3.10E-19	0	1.26E-20	0
SA017_G0_T0_210824_HILICNeg4S_Col01_RN00075_F05__BI_17_1727	Xanthine	4.06E+03	0.000889765	0	0.00125685	0	0.000809222	0
SA017_G0_T0_210824_HILICNeg4S_Col01_RN00076_F06__BI_17_1731	Xanthine	4.13E+03	0.00090649	0	0.001279321	0	0.000824813	0
SA017_G0_T0_210824_HILICNeg4S_Col01_RN00077_F07__BI_17_1737	Xanthine	0.00E+00	#NUM!	#NUM!	3.10E-19	0	1.26E-20	0
SA017_G0_T0_210824_HILICNeg4S_Col01_RN00078_F08__BI_17_1744	Xanthine	0.00E+00	#NUM!	#NUM!	3.10E-19	0	1.26E-20	0
SA017_G0_T0_210824_HILICNeg4S_Col01_RN00079_F09__BI_17_1745	Xanthine	0.00E+00	#NUM!	#NUM!	3.10E-19	0	1.26E-20	0
SA017_G0_T0_210824_HILICNeg4S_Col01_RN00080_F10__BI_17_1749	Xanthine	5.07E+03	0.001125523	0	0.001571867	0	0.001029603	0
SA017_G0_T0_210824_HILICNeg4S_Col01_RN00081_B11__SAPool3	Xanthine	1.80E+04	0.004251625	1	0.005567307	1	0.00401918	1
SA017_G0_T0_210824_HILICNeg4S_Col01_RN00082_G01__BI_17_1750	Xanthine	5.25E+03	0.001166326	0	0.001626043	0	0.001067869	0
SA017_G0_T0_210824_HILICNeg4S_Col01_RN00083_G02__BI_17_1754	Xanthine	4.13E+03	0.000905689	0	0.001278245	0	0.000824066	0
SA017_G0_T0_210824_HILICNeg4S_Col01_RN00084_G03__BI_17_1760	Xanthine	0.00E+00	#NUM!	#NUM!	3.10E-19	0	1.26E-20	0
SA017_G0_T0_210824_HILICNeg4S_Col01_RN00085_G04__BI_17_1764	Xanthine	4.11E+03	0.000901661	0	0.001272834	0	0.00082031	0
SA017_G0_T0_210824_HILICNeg4S_Col01_RN00086_G05__BI_17_1782	Xanthine	0.00E+00	#NUM!	#NUM!	3.10E-19	0	1.26E-20	0
SA017_G0_T0_210824_HILICNeg4S_Col01_RN00087_G06__BI_17_1785	Xanthine	6.15E+03	0.00137867	0	0.001906568	0	0.001267517	0
SA017_G0_T0_210824_HILICNeg4S_Col01_RN00088_G07__BI_17_1795	Xanthine	4.52E+03	0.0009957	0	0.001398844	0	0.000908089	0
SA017_G0_T0_210824_HILICNeg4S_Col01_RN00089_G08__BI_17_1797	Xanthine	0.00E+00	#NUM!	#NUM!	3.10E-19	0	1.26E-20	0
SA017_G0_T0_210824_HILICNeg4S_Col01_RN00090_G09__BI_17_1801	Xanthine	4.65E+03	0.001027499	0	0.001441321	0	0.000937819	0
SA017_G0_T0_210824_HILICNeg4S_Col01_RN00091_G10__BI_17_1803	Xanthine	4.82E+03	0.001066507	0	0.00149334	0	0.000974319	0
SA017_G0_T0_210824_HILICNeg4S_Col01_RN00092_A11__MHPool4	Xanthine	2.11E+05	0.056684141	1	0.065469416	1	0.05712795	1
SA017_G0_T0_210824_HILICNeg4S_Col01_RN00093_H01__BI_17_1804	Xanthine	0.00E+00	#NUM!	#NUM!	3.10E-19	0	1.26E-20	0
SA017_G0_T0_210824_HILICNeg4S_Col01_RN00094_H02__BI_17_1805	Xanthine	0.00E+00	#NUM!	#NUM!	3.10E-19	0	1.26E-20	0
SA017_G0_T0_210824_HILICNeg4S_Col01_RN00095_H03__BI_17_1811	Xanthine	0.00E+00	#NUM!	#NUM!	3.10E-19	0	1.26E-20	0
SA017_G0_T0_210824_HILICNeg4S_Col01_RN00096_H04__BI_17_1812	Xanthine	3.77E+03	0.000823287	0	0.00116733	0	0.000747326	0
SA017_G0_T0_210824_HILICNeg4S_Col01_RN00097_H05__BI_17_1821	Xanthine	7.42E+03	0.001677003	0	0.002297223	0	0.001549281	0
SA017_G0_T0_210824_HILICNeg4S_Col01_RN00098_H06__BI_17_1828	Xanthine	4.97E+03	0.001102275	0	0.001540958	0	0.001007817	0
SA017_G0_T0_210824_HILICNeg4S_Col01_RN00099_H07__BI_17_1849	Xanthine	0.00E+00	#NUM!	#NUM!	3.10E-19	0	1.26E-20	0
SA017_G0_T0_210824_HILICNeg4S_Col01_RN00100_H08__BI_17_1863	Xanthine	0.00E+00	#NUM!	#NUM!	3.10E-19	0	1.26E-20	0
SA017_G0_T0_210824_HILICNeg4S_Col01_RN00101_H09__BI_17_1868	Xanthine	4.49E+03	0.000988822	0	0.001389649	0	0.000901662	0
SA017_G0_T0_210824_HILICNeg4S_Col01_RN00102_H10__BI_17_1873	Xanthine	8.56E+03	0.001949307	0	0.002650835	0	0.001807555	0
SA017_G0_T0_210824_HILICNeg4S_Col01_RN00103_B11__SAPool4	Xanthine	2.58E+04	0.006219784	1	0.007995744	1	0.005935285	1
SA017_G0_T0_210824_HILICNeg4S_Col01_RN00104_SG1__BlankPost8	Xanthine	1.05E+04	0.002420032	0	0.003256651	1	0.00225608	0
SA017_G0_T0_210824_HILICNeg4S_Col01_RN00001_SG1__BlankPre1	Xanthosine	1.47E+04	0.007822164	1	0.009699032	1	0.007404516	1
SA017_G0_T0_210824_HILICNeg4S_Col01_RN00002_SG1__BlankPre2	Xanthosine	0.00E+00	#NUM!	#NUM!	6.58E-19	0	9.14E-21	0
SA017_G0_T0_210824_HILICNeg4S_Col01_RN00003_SG1__BlankPre3	Xanthosine	0.00E+00	#NUM!	#NUM!	6.58E-19	0	9.14E-21	0
SA017_G0_T0_210824_HILICNeg4S_Col01_RN00004_SG1__BlankPre4	Xanthosine	0.00E+00	#NUM!	#NUM!	6.58E-19	0	9.14E-21	0
SA017_G0_T0_210824_HILICNeg4S_Col01_RN00005_A12__Std1	Xanthosine	6.56E+03	0.003286079	1	0.004316967	1	0.003020801	0
SA017_G0_T0_210824_HILICNeg4S_Col01_RN00006_B12__Std2	Xanthosine	2.00E+04	0.010864704	1	0.013179856	1	0.01039941	1
SA017_G0_T0_210824_HILICNeg4S_Col01_RN00007_C12__Std3	Xanthosine	8.78E+04	0.052911985	1	0.057760435	1	0.053428672	1
SA017_G0_T0_210824_HILICNeg4S_Col01_RN00008_D12__Std4	Xanthosine	2.77E+05	0.181225856	1	0.182249879	1	0.190767799	1
SA017_G0_T0_210824_HILICNeg4S_Col01_RN00009_E12__Std5	Xanthosine	1.24E+06	0.906049159	1	0.818508388	1	1.007050469	1
SA017_G0_T0_210824_HILICNeg4S_Col01_RN00010_F12__Std6	Xanthosine	3.77E+06	2.970055274	1	2.478998547	1	3.436250695	1
SA017_G0_T0_210824_HILICNeg4S_Col01_RN00011_G12__Std7	Xanthosine	1.45E+07	12.59527523	1	9.547893552	1	15.30125947	1
SA017_G0_T0_210824_HILICNeg4S_Col01_RN00012_H12__Std8	Xanthosine	3.03E+07	27.69624553	0	19.92123458	0	34.5543447	1
SA017_G0_T0_210824_HILICNeg4S_Col01_RN00013_SG1__BlankMid5	Xanthosine	5.44E+03	0.002684901	0	0.003575004	1	0.002451362	0
SA017_G0_T0_210824_HILICNeg4S_Col01_RN00014_SG1__BlankMid6	Xanthosine	0.00E+00	#NUM!	#NUM!	6.58E-19	0	9.14E-21	0
SA017_G0_T0_210824_HILICNeg4S_Col01_RN00015_SG1__BlankMid7	Xanthosine	0.00E+00	#NUM!	#NUM!	6.58E-19	0	9.14E-21	0
SA017_G0_T0_210824_HILICNeg4S_Col01_RN00016_A01__ATCC_25923	Xanthosine	1.39E+04	0.007319558	1	0.009116083	1	0.006913215	1
SA017_G0_T0_210824_HILICNeg4S_Col01_RN00017_A02__BI_17_1412	Xanthosine	1.67E+04	0.008943563	1	0.010990938	1	0.008504448	1
SA017_G0_T0_210824_HILICNeg4S_Col01_RN00018_A03__BI_17_1417	Xanthosine	1.57E+04	0.008369547	1	0.010331084	1	0.007940798	1
SA017_G0_T0_210824_HILICNeg4S_Col01_RN00019_A04__BI_17_1419	Xanthosine	1.76E+04	0.009464432	1	0.011587254	1	0.009016972	1
SA017_G0_T0_210824_HILICNeg4S_Col01_RN00020_A05__BI_17_1424	Xanthosine	2.37E+04	0.01298349	1	0.015564247	1	0.012502487	1
SA017_G0_T0_210824_HILICNeg4S_Col01_RN00021_A06__BI_17_1427	Xanthosine	1.69E+04	0.009076367	1	0.011143193	1	0.008635031	1
SA017_G0_T0_210824_HILICNeg4S_Col01_RN00022_A07__BI_17_1432	Xanthosine	1.66E+04	0.008885501	1	0.010924325	1	0.008447378	1
SA017_G0_T0_210824_HILICNeg4S_Col01_RN00023_A08__BI_17_1440	Xanthosine	1.47E+04	0.007797359	1	0.009670321	1	0.007380243	1
SA017_G0_T0_210824_HILICNeg4S_Col01_RN00024_A09__BI_17_1442	Xanthosine	2.05E+04	0.011117947	1	0.01346637	1	0.010650095	1
SA017_G0_T0_210824_HILICNeg4S_Col01_RN00025_A10__BI_17_1446	Xanthosine	1.72E+04	0.00924709	1	0.011338703	1	0.008802993	1
SA017_G0_T0_210824_HILICNeg4S_Col01_RN00026_A11__MHPool1	Xanthosine	1.43E+04	0.007576828	1	0.009414801	1	0.007164561	1
SA017_G0_T0_210824_HILICNeg4S_Col01_RN00027_B01__BI_17_1459	Xanthosine	1.92E+04	0.010383123	1	0.012633767	1	0.00992324	1
SA017_G0_T0_210824_HILICNeg4S_Col01_RN00028_B02__BI_17_1463	Xanthosine	1.91E+04	0.010299729	1	0.012539033	1	0.009840859	1
SA017_G0_T0_210824_HILICNeg4S_Col01_RN00029_B03__BI_17_1469	Xanthosine	1.75E+04	0.009377177	1	0.011487515	1	0.008931047	1
SA017_G0_T0_210824_HILICNeg4S_Col01_RN00030_B04__BI_17_1479	Xanthosine	2.04E+04	0.011102093	1	0.013448445	1	0.010634395	1
SA017_G0_T0_210824_HILICNeg4S_Col01_RN00031_B05__BI_17_1484	Xanthosine	1.64E+04	0.008763042	1	0.010783735	1	0.008327051	1
SA017_G0_T0_210824_HILICNeg4S_Col01_RN00032_B06__BI_17_1488	Xanthosine	1.50E+04	0.007949764	1	0.009846625	1	0.007529418	1
SA017_G0_T0_210824_HILICNeg4S_Col01_RN00033_B07__BI_17_1496	Xanthosine	2.16E+04	0.011772596	1	0.014205036	1	0.011299016	1
SA017_G0_T0_210824_HILICNeg4S_Col01_RN00034_B08__BI_17_1499	Xanthosine	1.79E+04	0.009609675	1	0.01175314	1	0.009160061	1
SA017_G0_T0_210824_HILICNeg4S_Col01_RN00035_B09__BI_17_1503	Xanthosine	1.77E+04	0.009510064	1	0.011639389	1	0.009061919	1
SA017_G0_T0_210824_HILICNeg4S_Col01_RN00036_B10__BI_17_1505	Xanthosine	1.53E+04	0.008117252	1	0.010040118	1	0.007693468	1
SA017_G0_T0_210824_HILICNeg4S_Col01_RN00037_B11__SAPool1	Xanthosine	1.79E+04	0.009624356	1	0.011769898	1	0.009174528	1
SA017_G0_T0_210824_HILICNeg4S_Col01_RN00038_C01__BI_17_1512	Xanthosine	1.91E+04	0.010297185	1	0.012536141	1	0.009838346	1
SA017_G0_T0_210824_HILICNeg4S_Col01_RN00039_C02__BI_17_1513	Xanthosine	1.98E+04	0.010730949	1	0.013028349	1	0.010267085	1
SA017_G0_T0_210824_HILICNeg4S_Col01_RN00040_C03__BI_17_1516	Xanthosine	1.86E+04	0.010031426	1	0.012233897	1	0.009575966	1
SA017_G0_T0_210824_HILICNeg4S_Col01_RN00041_C04__BI_17_1522	Xanthosine	1.60E+04	0.008514372	1	0.010497842	1	0.008082888	1
SA017_G0_T0_210824_HILICNeg4S_Col01_RN00042_C05__BI_17_1531	Xanthosine	1.89E+04	0.010192152	1	0.012416752	1	0.009734621	1
SA017_G0_T0_210824_HILICNeg4S_Col01_RN00043_C06__BI_17_1532	Xanthosine	2.79E+04	0.015469889	1	0.0183296	1	0.014985222	1
SA017_G0_T0_210824_HILICNeg4S_Col01_RN00044_C07__BI_17_1533	Xanthosine	2.16E+04	0.011764703	1	0.014196146	1	0.011291184	1
SA017_G0_T0_210824_HILICNeg4S_Col01_RN00045_C08__BI_17_1543	Xanthosine	1.70E+04	0.009135665	1	0.011211128	1	0.008693358	1
SA017_G0_T0_210824_HILICNeg4S_Col01_RN00046_C09__BI_17_1550	Xanthosine	2.27E+04	0.012400197	1	0.014910615	1	0.011922273	1
SA017_G0_T0_210824_HILICNeg4S_Col01_RN00047_C10__BI_17_1569	Xanthosine	1.62E+04	0.008646195	1	0.010649466	1	0.008212292	1
SA017_G0_T0_210824_HILICNeg4S_Col01_RN00048_A11__MHPool2	Xanthosine	1.79E+04	0.009609987	1	0.011753495	1	0.009160368	1
SA017_G0_T0_210824_HILICNeg4S_Col01_RN00049_D01__BI_17_1577	Xanthosine	2.08E+04	0.011279061	1	0.013648423	1	0.010809682	1
SA017_G0_T0_210824_HILICNeg4S_Col01_RN00050_D02__BI_17_1579	Xanthosine	1.47E+04	0.007781908	1	0.009652435	1	0.007365125	1
SA017_G0_T0_210824_HILICNeg4S_Col01_RN00051_D03__BI_17_1580	Xanthosine	2.21E+04	0.01203896	1	0.014504794	1	0.011563402	1
SA017_G0_T0_210824_HILICNeg4S_Col01_RN00052_D04__BI_17_1585	Xanthosine	2.27E+04	0.012405992	1	0.014917119	1	0.011928033	1
SA017_G0_T0_210824_HILICNeg4S_Col01_RN00053_D05__BI_17_1592	Xanthosine	1.66E+04	0.008883054	1	0.010921517	1	0.008444973	1
SA017_G0_T0_210824_HILICNeg4S_Col01_RN00054_D06__ATCC_43300	Xanthosine	3.49E+04	0.019688302	1	0.022955968	1	0.019227483	1
SA017_G0_T0_210824_HILICNeg4S_Col01_RN00055_D07__BI_17_1596	Xanthosine	1.78E+04	0.00955694	1	0.011692929	1	0.009108099	1
SA017_G0_T0_210824_HILICNeg4S_Col01_RN00056_D08__BI_17_1599	Xanthosine	1.81E+04	0.009717003	1	0.011875615	1	0.009265844	1
SA017_G0_T0_210824_HILICNeg4S_Col01_RN00057_D09__BI_17_1607	Xanthosine	1.94E+04	0.010475986	1	0.012739198	1	0.010015003	1
SA017_G0_T0_210824_HILICNeg4S_Col01_RN00058_D10__BI_17_1609	Xanthosine	1.34E+04	0.007073778	1	0.008830053	1	0.006673374	1
SA017_G0_T0_210824_HILICNeg4S_Col01_RN00059_B11__SAPool2	Xanthosine	1.59E+04	0.008476832	1	0.010454636	1	0.008046049	1
SA017_G0_T0_210824_HILICNeg4S_Col01_RN00060_E01__BI_17_1611	Xanthosine	2.04E+04	0.011098464	1	0.013444342	1	0.010630801	1
SA017_G0_T0_210824_HILICNeg4S_Col01_RN00061_E02__BI_17_1612	Xanthosine	1.79E+04	0.009648966	1	0.011797985	1	0.009198781	1
SA017_G0_T0_210824_HILICNeg4S_Col01_RN00062_E03__BI_17_1618	Xanthosine	1.92E+04	0.010384936	1	0.012635826	1	0.009925032	1
SA017_G0_T0_210824_HILICNeg4S_Col01_RN00063_E04__BI_17_1620	Xanthosine	1.83E+04	0.0098312	1	0.012005828	1	0.009378439	1
SA017_G0_T0_210824_HILICNeg4S_Col01_RN00064_E05__BI_17_1633	Xanthosine	1.48E+04	0.007852939	1	0.009734643	1	0.007434633	1
SA017_G0_T0_210824_HILICNeg4S_Col01_RN00065_E06__BI_17_1634	Xanthosine	2.22E+04	0.012109445	1	0.014584042	1	0.011633398	1
SA017_G0_T0_210824_HILICNeg4S_Col01_RN00066_E07__BI_17_1647	Xanthosine	1.81E+04	0.009723809	1	0.011883377	1	0.009272552	1
SA017_G0_T0_210824_HILICNeg4S_Col01_RN00067_E08__BI_17_1653	Xanthosine	1.58E+04	0.008428546	1	0.010399041	1	0.007998673	1
SA017_G0_T0_210824_HILICNeg4S_Col01_RN00068_E09__BI_17_1666	Xanthosine	2.04E+04	0.011045577	1	0.013384536	1	0.010578436	1
SA017_G0_T0_210824_HILICNeg4S_Col01_RN00069_E10__BI_17_1694	Xanthosine	1.45E+04	0.007683844	1	0.009538857	1	0.007269198	1
SA017_G0_T0_210824_HILICNeg4S_Col01_RN00070_A11__MHPool3	Xanthosine	2.19E+04	0.011935403	1	0.014388307	1	0.011460591	1
SA017_G0_T0_210824_HILICNeg4S_Col01_RN00071_F01__BI_17_1708	Xanthosine	1.97E+04	0.010690852	1	0.012982906	1	0.010227427	1
SA017_G0_T0_210824_HILICNeg4S_Col01_RN00072_F02__BI_17_1716	Xanthosine	1.48E+04	0.007844068	1	0.009724378	1	0.007425951	1
SA017_G0_T0_210824_HILICNeg4S_Col01_RN00073_F03__BI_17_1720	Xanthosine	1.56E+04	0.008303685	1	0.010255184	1	0.007876207	1
SA017_G0_T0_210824_HILICNeg4S_Col01_RN00074_F04__BI_17_1722	Xanthosine	1.81E+04	0.009725156	1	0.011884914	1	0.00927388	1
SA017_G0_T0_210824_HILICNeg4S_Col01_RN00075_F05__BI_17_1727	Xanthosine	1.84E+04	0.009919111	1	0.012106002	1	0.009465149	1
SA017_G0_T0_210824_HILICNeg4S_Col01_RN00076_F06__BI_17_1731	Xanthosine	2.17E+04	0.01184385	1	0.014285268	1	0.011369722	1
SA017_G0_T0_210824_HILICNeg4S_Col01_RN00077_F07__BI_17_1737	Xanthosine	1.79E+04	0.009609583	1	0.011753034	1	0.00915997	1
SA017_G0_T0_210824_HILICNeg4S_Col01_RN00078_F08__BI_17_1744	Xanthosine	1.89E+04	0.010204153	1	0.012430397	1	0.00974647	1
SA017_G0_T0_210824_HILICNeg4S_Col01_RN00079_F09__BI_17_1745	Xanthosine	1.64E+04	0.008767558	1	0.010788922	1	0.008331488	1
SA017_G0_T0_210824_HILICNeg4S_Col01_RN00080_F10__BI_17_1749	Xanthosine	1.49E+04	0.007909678	1	0.009800276	1	0.007490172	1
SA017_G0_T0_210824_HILICNeg4S_Col01_RN00081_B11__SAPool3	Xanthosine	2.17E+04	0.011827425	1	0.014266776	1	0.011353422	1
SA017_G0_T0_210824_HILICNeg4S_Col01_RN00082_G01__BI_17_1750	Xanthosine	2.29E+04	0.012553669	1	0.015082789	1	0.012074847	1
SA017_G0_T0_210824_HILICNeg4S_Col01_RN00083_G02__BI_17_1754	Xanthosine	1.52E+04	0.008063014	1	0.009977488	1	0.00764033	1
SA017_G0_T0_210824_HILICNeg4S_Col01_RN00084_G03__BI_17_1760	Xanthosine	2.16E+04	0.01178864	1	0.014223104	1	0.011314935	1
SA017_G0_T0_210824_HILICNeg4S_Col01_RN00085_G04__BI_17_1764	Xanthosine	1.47E+04	0.007816977	1	0.009693028	1	0.00739944	1
SA017_G0_T0_210824_HILICNeg4S_Col01_RN00086_G05__BI_17_1782	Xanthosine	2.19E+04	0.011927664	1	0.014379599	1	0.011452908	1
SA017_G0_T0_210824_HILICNeg4S_Col01_RN00087_G06__BI_17_1785	Xanthosine	1.52E+04	0.008054828	1	0.009968033	1	0.007632312	1
SA017_G0_T0_210824_HILICNeg4S_Col01_RN00088_G07__BI_17_1795	Xanthosine	2.60E+04	0.014376469	1	0.017117466	1	0.013891612	1
SA017_G0_T0_210824_HILICNeg4S_Col01_RN00089_G08__BI_17_1797	Xanthosine	2.12E+04	0.011512787	1	0.01391222	1	0.01104133	1
SA017_G0_T0_210824_HILICNeg4S_Col01_RN00090_G09__BI_17_1801	Xanthosine	1.54E+04	0.008176617	1	0.010108635	1	0.007751641	1
SA017_G0_T0_210824_HILICNeg4S_Col01_RN00091_G10__BI_17_1803	Xanthosine	1.77E+04	0.009531182	1	0.011663511	1	0.009082722	1
SA017_G0_T0_210824_HILICNeg4S_Col01_RN00092_A11__MHPool4	Xanthosine	2.35E+04	0.012913716	1	0.015486164	1	0.012433034	1
SA017_G0_T0_210824_HILICNeg4S_Col01_RN00093_H01__BI_17_1804	Xanthosine	1.69E+04	0.009064272	1	0.011129332	1	0.008623135	1
SA017_G0_T0_210824_HILICNeg4S_Col01_RN00094_H02__BI_17_1805	Xanthosine	1.63E+04	0.008708336	1	0.010720887	1	0.008273317	1
SA017_G0_T0_210824_HILICNeg4S_Col01_RN00095_H03__BI_17_1811	Xanthosine	2.14E+04	0.01166614	1	0.014085108	1	0.011193406	1
SA017_G0_T0_210824_HILICNeg4S_Col01_RN00096_H04__BI_17_1812	Xanthosine	2.50E+04	0.01375614	1	0.016427078	1	0.01327241	1
SA017_G0_T0_210824_HILICNeg4S_Col01_RN00097_H05__BI_17_1821	Xanthosine	1.33E+04	0.006984057	1	0.008725476	1	0.006585891	1
SA017_G0_T0_210824_HILICNeg4S_Col01_RN00098_H06__BI_17_1828	Xanthosine	1.72E+04	0.009226702	1	0.011315367	1	0.008782929	1
SA017_G0_T0_210824_HILICNeg4S_Col01_RN00099_H07__BI_17_1849	Xanthosine	2.04E+04	0.011096301	1	0.013441896	1	0.010628659	1
SA017_G0_T0_210824_HILICNeg4S_Col01_RN00100_H08__BI_17_1863	Xanthosine	1.61E+04	0.008603367	1	0.010600222	1	0.008170242	1
SA017_G0_T0_210824_HILICNeg4S_Col01_RN00101_H09__BI_17_1868	Xanthosine	1.37E+04	0.007218815	1	0.008998921	1	0.006814873	1
SA017_G0_T0_210824_HILICNeg4S_Col01_RN00102_H10__BI_17_1873	Xanthosine	1.94E+04	0.010468247	1	0.012730414	1	0.010007355	1
SA017_G0_T0_210824_HILICNeg4S_Col01_RN00103_B11__SAPool4	Xanthosine	2.13E+04	0.011573531	1	0.01398072	1	0.01110156	1
SA017_G0_T0_210824_HILICNeg4S_Col01_RN00104_SG1__BlankPost8	Xanthosine	6.87E+03	0.003452587	1	0.004520796	1	0.003179172	1
