## Supplemental Data 2 for "SCALiR: a web application for automating absolute quantification of mass spectrometry-based metabolomics data" (part 1 of 3)

ms_file	Acetoacetate	Acetyl-Threonine	Adenine	Adenosine	Adenosine monophosphate	Alanine	Alpha Ketoglutarate	Arabitol	Arginine	Asparagine	Aspartate	Biotin	Carnosine	Citrulline	Creatinine	Cysteic Acid	Cysteine	Cystine	Cytidine	Cytosine	DihydroOrotate	Folate	Fructose1-6 Bisphosphate	Fumarate	Glucose	Glucose-6-Phosphate	Glutamate	Glutamine	Guanine	Guanosine	Hippurate	Histidine	Hypoxanthine	Inosine	Isoleucine	Itaconate	Leucine	Lysine	Methionine	Methionine Sulfoxide	Mevalonate acid	Myoinositol	N-Acetyl-Aspartate	N-Acetyl-Glucosamine	N-Acetyl-Glutamate	N-Acetyl-Glutamine	N-Acetyl-Glycine	N-Acetyl-Leucine	N-Acetyl-Methionine	N-Acetyl-Phenylalanine	Nicotinate	O-Phospho-L-Serine	Ornithine	Orotate	Panthothenic acid	Phenylalanine	Proline	Pyridoxine	Rhamnose	Riboflavin	Serine	Shikimate	Succinate	Taurine	Threonine	Thymidine	Thymine	Trehalose	Tryptophan	Tyrosine	Uracil	Uric Acid	Uridine	Urocanate	Valine	Xanthine	Xanthosine	Date	Col	SType	Batch
SA017_G0_T0_210824_HILICNeg4S_Col01_RN00001_SG1__BlankPre1	0.28340334068477113	0.046276635795980174	0.0135778724095234	2.1838401004832485e-17	3.0991336680175785e-17	2.9310540456282924e-15	7.421163352184028e-17	0.07542041836929324	0.32194314040275857	0.12008790435328362	0.9717808245386088	4.0249196266270075e-19	4.159999148223314e-17	1.0435032883437522e-17	1.1346858950789611	1.4584891388455694e-17	8.104137955462959e-17	0.4946501664558458	3.0303736279415237e-18	1.0841861610552712e-19	0.0338584741625408	1.7043660536138032e-17	5.223322486518039e-15	0.08205540538500293	1.2605118527581984e-17	7.767186770615551e-17	0.6217488741862844	0.0713396172970172	0.06789281048269409	1.922216838781438e-18	0.0055541904808293924	0.4936289420104682	0.011257135524246122	6.729458709449681e-19	9.69054552082908e-17	0.021545229871608958	9.823495078279456e-17	2.9162100747884998e-15	0.2285379567403936	0.09163969387886828	2.698768337852841e-18	2.870880212697502e-16	0.0494902309472418	0.1231515832424769	0.07195800866645317	0.4776722143569414	0.16664939749271304	0.004442218057517519	2.1806079000455e-19	0.007729761497615239	0.012642299008099192	3.227973813737165	6.441351646271515e-17	0.05321673899234485	3.3275907063632137e-19	1.8994824686627827e-17	2.433418184124444e-15	0.03559883871153835	0.11898393443714472	7.220829491461747e-18	2.825760909161679e-17	0.006811895047738057	0.26844237666694065	0.0970984504442558	2.925669776269633e-17	0.02358714497197936	0.4967328442277588	1.2434855994948525e-15	1.3127634080287004e-17	0.9487214984584971	0.5890690439836724	0.007978219935724598	0.0061393368157844925	0.0035987242030929303	3.8240826981714977	0.003004559722093546	0.00969903195827952	210824	Col01	Blank	SA017
SA017_G0_T0_210824_HILICNeg4S_Col01_RN00002_SG1__BlankPre2	0.04037966091858102	0.017092201527528727	0.001980304376801805	2.1838401004832485e-17	3.0991336680175785e-17	2.9310540456282924e-15	7.421163352184028e-17	0.014706930275104418	4.1788273083885235e-17	1.535173298820912e-17	0.09188100679554734	4.0249196266270075e-19	4.159999148223314e-17	1.0435032883437522e-17	4.1316342869836276e-17	1.4584891388455694e-17	8.104137955462959e-17	8.312364927016546e-17	3.0303736279415237e-18	0.05273066108549882	1.1614767502643294e-18	1.7043660536138032e-17	5.223322486518039e-15	0.2003902705741285	1.2605118527581984e-17	7.767186770615551e-17	0.09933787528957848	1.0721444477822275e-17	1.0329017640758187e-18	1.922216838781438e-18	0.0011625560893607644	3.696849232772121e-17	0.004058192730954322	6.729458709449681e-19	0.4693517303410602	0.0025852273604571345	0.4757910071292757	2.9162100747884998e-15	2.1929928888580228e-17	1.1417348734495739e-17	0.01354817021515923	2.870880212697502e-16	0.0028430344183281325	9.666317383849227e-18	0.008158393025403601	1.6652722707521409e-18	0.027390486702477068	0.003051397213924429	2.1806079000455e-19	0.001595275325923395	0.003313841101539122	5.031993283561915e-16	6.441351646271515e-17	1.4404349277688534e-18	3.3275907063632137e-19	1.8994824686627827e-17	2.433418184124444e-15	2.5486906191217297e-18	2.1082406466570526e-17	7.220829491461747e-18	2.825760909161679e-17	0.002534020675433553	0.015836214280540672	2.9190281705850253e-18	2.925669776269633e-17	1.923885550545205e-18	0.04166147798554228	1.2434855994948525e-15	1.3127634080287004e-17	2.703213797994548e-17	0.06549253081838835	5.37258319439857e-19	6.550606813042852e-19	0.002114316920867294	7.130320962218987e-16	0.0014374214081594489	6.577019209463224e-19	210824	Col01	Blank	SA017
SA017_G0_T0_210824_HILICNeg4S_Col01_RN00003_SG1__BlankPre3	0.03563957967801519	0.00918753336338587	0.003985191532501779	2.1838401004832485e-17	3.0991336680175785e-17	2.9310540456282924e-15	7.421163352184028e-17	0.012957368779334287	4.1788273083885235e-17	1.535173298820912e-17	0.15923308183053722	4.0249196266270075e-19	4.159999148223314e-17	1.0435032883437522e-17	0.15762737572320407	1.4584891388455694e-17	8.104137955462959e-17	8.312364927016546e-17	3.0303736279415237e-18	0.049926074771754037	0.0068833365675559895	1.7043660536138032e-17	8.473893242039722	0.2026939455312305	0.049989782814387256	7.767186770615551e-17	0.1735924757211417	1.0721444477822275e-17	1.0329017640758187e-18	1.922216838781438e-18	0.0064755500478079564	3.696849232772121e-17	0.005376877280882954	0.00227541974857142	0.3563535580988665	0.006998179007557358	0.3612425550849788	2.9162100747884998e-15	2.1929928888580228e-17	1.1417348734495739e-17	2.698768337852841e-18	2.870880212697502e-16	0.01025362003841034	0.04405568576064251	0.01088256337317628	0.008222020011803947	0.01725311724831878	0.009090304539732823	0.002389924963450834	0.011566647706509522	0.0047866054288114345	5.031993283561915e-16	6.441351646271515e-17	1.4404349277688534e-18	0.0017211023794177205	1.8994824686627827e-17	2.433418184124444e-15	2.5486906191217297e-18	2.1082406466570526e-17	7.220829491461747e-18	2.825760909161679e-17	0.007047230692603187	0.04655629741798375	0.01709721121980171	2.925669776269633e-17	1.923885550545205e-18	0.03833510534431712	1.2434855994948525e-15	1.3127634080287004e-17	2.703213797994548e-17	0.06566385263483744	0.003000186606664164	6.550606813042852e-19	0.002905758600801648	7.130320962218987e-16	0.0021252400611403146	6.577019209463224e-19	210824	Col01	Blank	SA017
SA017_G0_T0_210824_HILICNeg4S_Col01_RN00004_SG1__BlankPre4	0.038611750186528786	0.001827204771432277	0.0018842378575824488	2.1838401004832485e-17	3.0991336680175785e-17	2.9310540456282924e-15	7.421163352184028e-17	2.7710059891136774e-18	4.1788273083885235e-17	1.535173298820912e-17	0.0508889447064828	4.0249196266270075e-19	4.159999148223314e-17	1.0435032883437522e-17	0.1284653002954947	1.4584891388455694e-17	8.104137955462959e-17	8.312364927016546e-17	3.0303736279415237e-18	0.05359709184418787	1.1614767502643294e-18	1.7043660536138032e-17	5.223322486518039e-15	0.10179374852015337	1.2605118527581984e-17	7.767186770615551e-17	0.055837500696188216	1.0721444477822275e-17	1.0329017640758187e-18	1.922216838781438e-18	0.0016116690995206515	3.696849232772121e-17	0.00384415151331464	6.729458709449681e-19	9.69054552082908e-17	0.0025434537123925232	0.3842888438790141	2.9162100747884998e-15	2.1929928888580228e-17	1.1417348734495739e-17	0.012292375853308498	2.870880212697502e-16	5.652714508916242e-19	9.666317383849227e-18	0.002592470241037411	1.6652722707521409e-18	0.013040521601852234	0.002852749647702638	0.0007747920804476499	0.002426590871072608	0.0034878640676491873	5.031993283561915e-16	6.441351646271515e-17	1.4404349277688534e-18	0.0011049111396864892	1.8994824686627827e-17	2.433418184124444e-15	2.5486906191217297e-18	2.1082406466570526e-17	7.220829491461747e-18	0.11101637803799416	0.0016851356647367961	0.01322692207497322	2.9190281705850253e-18	2.925669776269633e-17	1.923885550545205e-18	0.027432261052402318	1.2434855994948525e-15	1.3127634080287004e-17	2.703213797994548e-17	0.061093193561669236	5.37258319439857e-19	6.550606813042852e-19	0.0015720480050408886	2.4939726762995247	0.0012853737101906784	6.577019209463224e-19	210824	Col01	Blank	SA017
SA017_G0_T0_210824_HILICNeg4S_Col01_RN00005_A12__Std1	0.0652132476840511	0.04393198097581185	0.0061819912576552396	2.1838401004832485e-17	3.0991336680175785e-17	2.9310540456282924e-15	7.421163352184028e-17	0.03877142870878213	4.1788273083885235e-17	1.535173298820912e-17	1.2666727244162027e-17	0.004253644724756917	4.159999148223314e-17	1.0435032883437522e-17	4.1316342869836276e-17	1.4584891388455694e-17	8.104137955462959e-17	8.312364927016546e-17	3.0303736279415237e-18	0.04581134434866303	0.0196265774132346	1.7043660536138032e-17	5.223322486518039e-15	0.10431199663538296	0.07376981899442703	0.2508354941223812	0.1171716720291838	0.07183218076843997	0.00671064726583731	1.922216838781438e-18	0.03681472386098948	3.696849232772121e-17	0.0063327868440105645	0.0039521683837691664	9.69054552082908e-17	0.03544488643271294	9.823495078279456e-17	2.9162100747884998e-15	0.13317559672056434	1.1417348734495739e-17	0.0122555313402585	2.870880212697502e-16	0.03952848308146115	0.17928925007591312	0.04958490114335278	0.06178560830630595	0.04413854977828769	0.03720757911619587	0.034382213762391166	0.034959109616189483	0.005214855410233566	5.031993283561915e-16	6.441351646271515e-17	0.01099473148970515	0.004005758241760445	0.0716138094529806	2.433418184124444e-15	0.009704667190910694	2.1082406466570526e-17	7.220829491461747e-18	2.825760909161679e-17	0.035460580246928525	0.03553762644044097	0.024992203235514814	2.925669776269633e-17	1.923885550545205e-18	0.038034408541365486	1.2434855994948525e-15	1.3127634080287004e-17	2.703213797994548e-17	0.05715202256487813	0.0019409527109073071	0.0046377682116954715	0.007503023142094817	7.130320962218987e-16	0.004207989219470608	0.00431696754013476	210824	Col01	Std	SA017
SA017_G0_T0_210824_HILICNeg4S_Col01_RN00006_B12__Std2	0.13786557721302845	0.1455100243906197	0.013878657044697014	2.1838401004832485e-17	3.0991336680175785e-17	2.9310540456282924e-15	7.421163352184028e-17	0.1345163858385478	4.1788273083885235e-17	0.09204017574437501	0.14416755600495973	0.012409581881321087	4.159999148223314e-17	1.0435032883437522e-17	4.1316342869836276e-17	0.13162347455076026	8.104137955462959e-17	8.312364927016546e-17	0.014961228340952528	0.04725193299359296	0.07949439970207736	1.7043660536138032e-17	5.223322486518039e-15	0.16565416609219455	0.2693685763260038	0.2853335603560765	0.14708786679677674	0.12302474330422232	0.015332104291013391	0.013959396793402036	0.12276351323909862	3.696849232772121e-17	0.017575447019204653	0.012982191786273248	0.4471362966859099	0.15121921098246846	0.4532707885611737	2.9162100747884998e-15	0.12494390665536766	0.11177701483494852	0.015926548102676533	2.870880212697502e-16	0.14724974183726502	0.4338963306998515	0.17091900247923747	0.16552772545433295	0.13704084712572054	0.12749031936998967	0.1389063450600233	0.12158718603299637	0.01254356824370722	5.031993283561915e-16	6.441351646271515e-17	0.01581367700038646	0.013365741213911382	0.151291775268575	2.433418184124444e-15	0.02989575766312268	0.2374795764581102	7.220829491461747e-18	0.18412285547258875	0.1279811156651375	0.1475206712357915	0.15646409464389813	2.925669776269633e-17	0.01914911488697368	0.024863200375798616	1.2434855994948525e-15	0.11332125004875032	0.13633233773172276	0.06828756630851125	0.005711081644295726	0.01505503318189181	0.01533098237181764	7.130320962218987e-16	0.013629382590411748	0.01317985578847175	210824	Col01	Std	SA017
SA017_G0_T0_210824_HILICNeg4S_Col01_RN00007_C12__Std3	0.558919708389384	0.503581501247801	0.059136932956744624	0.07851356218054914	3.0991336680175785e-17	2.9310540456282924e-15	0.5812507703390322	0.5450889611123791	0.3708581096373051	0.43385652533391705	0.3630020797751285	0.051292582069701914	4.159999148223314e-17	0.05536570629268403	4.1316342869836276e-17	0.493740675978664	0.5829591342464508	0.3431559356785103	0.056129290580551806	0.048084350799560686	0.21548148595070227	1.7043660536138032e-17	5.223322486518039e-15	0.5130243507820128	0.6395318656918133	0.5229635474940452	0.4640864337830274	0.4108546310863565	0.04932826533833366	0.05281786336080755	0.5472187532179332	0.4243348245301377	0.05102017337116176	0.052965619010530665	0.7087238666711979	0.5228484981299336	0.7184472124029672	2.9162100747884998e-15	0.4684604591426404	0.5249480642881426	0.04991699371940438	2.870880212697502e-16	0.4933842199968494	1.0974408763094414	0.6103203135951962	0.536317535478677	0.5201610082138235	0.5344000216933591	0.5402977237650813	0.5412573850308074	0.04728684551992028	5.031993283561915e-16	6.441351646271515e-17	0.055503930216383286	0.05717654568522584	0.4689035339676071	2.433418184124444e-15	0.08684965941668299	0.5227200682924066	0.02463216742820971	0.4247637990418341	0.5143859157771413	0.4911251645177063	0.5409611876549048	0.3540436994985962	0.053889488457700856	0.060043673157571226	1.2434855994948525e-15	0.3859001621833093	0.4064350053601184	0.10384320058604676	0.018906183221047868	0.050524277641549716	0.051113946095551935	7.130320962218987e-16	0.05391353692673586	0.05776043604823895	210824	Col01	Std	SA017
SA017_G0_T0_210824_HILICNeg4S_Col01_RN00008_D12__Std4	2.226574526423076	1.5233765794708074	0.21444240869806885	0.22712723995218256	3.0991336680175785e-17	2.9310540456282924e-15	2.1383516915391083	1.9109879109386445	1.777599028097928	1.966744574777037	1.6093364933835013	0.18764971478748796	0.24364062823859414	0.16221757949931814	0.2279527944385598	1.6335199136202232	1.8589741745555943	2.075784550486896	0.1939300269215945	0.05109913709336178	0.953574807512808	1.7043660536138032e-17	5.223322486518039e-15	1.8400301729981616	2.0758156460416406	1.9510306944417881	1.836675918667932	1.9807736329946317	0.22554397730907325	0.2407303876059752	1.911705416454604	1.600433615892087	0.21078338340175792	0.16721392648534114	2.229324381470227	2.1338097097585917	2.2599096245086896	2.9162100747884998e-15	2.271382447635658	2.2447802767515634	0.20200027999296866	4.463906971096507	1.6804074553272357	2.130327668550193	1.6842508896837343	2.321278804822481	2.0538350242472028	2.08994705236049	2.1258194723744803	1.9260436600340447	0.1980846610714388	2.0681251606698345	6.441351646271515e-17	0.2253154196831154	0.2183598089448178	1.802198099677136	2.433418184124444e-15	0.22058566863538365	2.150087905842782	0.08869961878601247	1.6238013198113692	2.1121678224979776	1.8493418688673515	2.2387663520384598	1.6756641074172496	0.2049023934662621	0.2261145739692101	1.2434855994948525e-15	1.8791625647168504	1.8201764878386144	0.2527557746215809	0.07135657650667519	0.18619432523005255	0.19675585986152586	7.130320962218987e-16	0.23554961729577775	0.18224988054933253	210824	Col01	Std	SA017
SA017_G0_T0_210824_HILICNeg4S_Col01_RN00009_E12__Std5	8.669791255507134	8.21035402980596	0.8260120846785365	0.7106169195064107	3.0991336680175785e-17	2.9310540456282924e-15	5.776213214009559	6.565884143423428	6.79132110031795	8.113686405128538	5.883462449635358	0.5654558768838007	0.5754259103042135	0.7161100013318967	0.9830470892363932	7.30334562165145	9.441429617468136	6.819392751738294	0.6617546685793371	0.05191977115099157	3.6302992447511055	0.2808266303687725	5.223322486518039e-15	7.446654776444678	7.855159286530004	7.456765083213223	7.618090061637172	7.559564524339857	0.800047940982378	0.9318205625266264	5.965997467975369	6.668389353993589	0.7770570931263141	0.7466303314387892	6.270254230459727	8.77030628536058	6.356279059841032	2.9162100747884998e-15	7.310030664142075	8.697566432876402	0.5949475704004209	9.559243859099336	9.698595174785384	9.135746513836123	8.238698652787756	8.55156528193201	8.067168223149308	7.619702918376503	7.614961032526892	6.259184105026611	0.7783208212978092	6.763634851945968	0.8725926718724398	0.508971244783542	0.7388269610882463	6.652993737377201	10.68974349232222	0.8914236592174661	9.00942607372083	0.2861555212035719	6.848495595388276	7.807216085873918	7.715284337302397	8.870797443411313	6.901199694861103	0.6562796867730798	0.8201358407645518	9.130997939476986	8.720627424704155	7.58032847921554	0.7753189638119911	0.2077262114118028	0.7426381183828258	0.8145090091494489	11.00551183742414	0.7742615551111793	0.8185083963628975	210824	Col01	Std	SA017
SA017_G0_T0_210824_HILICNeg4S_Col01_RN00010_F12__Std6	28.79167926658813	28.37561293593653	2.924815022629889	3.509198326015877	0.3778023715278151	25.020788293202727	27.762379614096012	23.79349231606368	32.567659286721096	45.92498556542132	35.79847020299663	1.3800590079363773	3.0934221666092783	3.4796132379571008	2.2357651414243858	44.38400858255625	30.394488360584308	33.10084501362738	2.467238349669384	0.047931792254373176	11.11198976994231	1.3734985368545325	21.718003598045076	28.455565479013448	30.101618635716076	36.54603126733177	41.47638555770678	44.544921444231946	2.8317092241042854	3.3749168369558054	14.467278288099733	37.593943765167744	3.199567675481324	2.543368804908784	28.11537353049171	26.74849547937632	28.50110274051369	20.312501021471974	29.63678298658161	35.334716277595966	2.024170878954478	39.103079624815116	26.81429794358405	24.697329753084787	26.79928158620605	28.277795258058692	30.343438353005517	21.478374140257454	20.862198509704374	16.698718611801535	2.916689048511252	34.382619432900825	2.4565513613340952	2.1753432074272334	2.6019217044460623	34.552994096355995	27.093656674577073	3.091176868711163	31.312038085287824	0.9907729479854486	39.389415149369405	22.261406485409932	23.224683919089536	31.37664256270284	40.86027346119079	1.866753244021976	2.834780089388297	38.502306914902704	35.316223755469686	37.39159325863759	2.3629630290360804	0.736465846885233	2.7033263641393512	2.782671084063756	26.327813292310147	2.9721350844858683	2.4789985706472675	210824	Col01	Std	SA017
SA017_G0_T0_210824_HILICNeg4S_Col01_RN00011_G12__Std7	81.9463464497826	96.72552119641213	9.073424441969275	10.485921849330161	1.5870180484881462	79.52065265031203	145.7880583195911	62.81224378724063	146.9276830806913	118.10231726532707	136.53040961119524	2.495866747690106	13.68783499736031	12.611805526125668	5.642121048233406	118.3480218896612	94.71852044844309	133.11917857928722	6.278928475144268	0.044176361125055866	63.46553338152524	4.0369270809613695	107.20427665563324	113.1789290599748	91.79328405928335	129.9304129433023	109.37653768434963	122.50498292049156	9.145854492553417	11.200502825848305	27.039244795764265	171.22400843491985	10.577898672236195	6.475283016318555	104.60860308779829	74.42226835545208	106.04378209357596	95.747617816499	121.32817587833179	111.16839548864289	4.891758140086388	80.883407563482	85.22422204834656	91.42070460326572	91.092101252682	101.03557906047932	123.05658706913923	55.685034175791294	51.53174210688457	36.08141082176042	8.197952770391266	195.63323732911758	11.657871218853725	12.99844301557325	8.370628294370325	120.92435905456854	115.43482834903358	9.496970489675963	91.36691206241656	3.359323487918747	114.57941959523771	65.14867740900122	58.284434620695016	120.87413092465616	142.47297947007638	3.4274509268921185	8.821686412631696	86.99104667934853	135.7682496113897	35.06755926008778	6.33339868302184	2.3304973791042705	8.65572357475663	9.68164947944477	112.46131620762371	10.621853697815382	9.547893644579595	210824	Col01	Std	SA017
SA017_G0_T0_210824_HILICNeg4S_Col01_RN00012_H12__Std8	210.97135086497	248.63095756071556	20.705280969791428	25.534072659878422	3.331899913029666	991.9157690962213	2655.8063856084823	122.0196747992193	679.2570125682754	510.70554865636535	729.6170173284282	4.377471191546454	176.01181036086845	53.00459822344404	14.512420951865742	433.4127708687459	237.33985071886698	684.8261958795798	12.945107638609764	0.028380395553604994	101.51816917898891	26.621062223564273	838.5046923967458	476.9893558953467	230.49223097866346	398.360057529151	423.2170681394856	431.3341754725988	24.70511998646525	28.95110946275775	49.03234319869621	921.7217408649108	30.39716969297275	16.13157981870224	256.503046740851	155.5044224753626	260.022143418698	1010.0268077191772	117.70574636465841	397.9248365366237	6.920133194092172	255.01775933073085	230.551342630362	264.50878023685874	218.6464317319032	353.07563631851525	292.09574205128195	100.4306868673827	97.24063310557246	80.67781414641428	23.73143752228536	857.6700440274558	55.98386046780678	62.13298199537854	20.94130164722384	222.69648331033096	451.1924607423883	21.224526973610423	193.73156687015145	8.110162195892853	426.38810601831426	142.5800409139565	108.94933777457292	354.6353011891628	613.0097368822206	4.711307611423999	24.769803708078733	215.48641737906163	512.9012319334723	84.48039158464861	14.158979692619715	6.279682619324344	25.484789934103517	25.83609482239897	667.2785646230748	27.23081475511023	19.92123476963903	210824	Col01	Std	SA017
SA017_G0_T0_210824_HILICNeg4S_Col01_RN00013_SG1__BlankMid5	0.08926991729799992	0.04529951388198408	0.006868853127290412	0.09685999433408353	3.0991336680175785e-17	2.9310540456282924e-15	9.487265090373343	0.08428110510432255	1.827790172015952	0.5510343242985867	2.4798588076206336	4.0249196266270075e-19	0.1986387812029048	0.07254397665380187	4.1316342869836276e-17	0.2888507829061863	0.9520939916428172	4.270140440833107	3.0303736279415237e-18	0.05054033060554515	0.02709506574072281	0.12940052230498128	78.69386755666059	0.11325209947789608	0.4188784288078394	2.791312114100099	1.7678773652921314	0.3517267861653019	1.0329017640758187e-18	0.007974716391804583	0.0255392771693684	3.091852057787609	0.005946914140725047	0.007097837428158872	1.4460816865744752	0.011865616500705277	1.4659212219085755	2.9162100747884998e-15	0.20728505015840967	0.632728059336875	0.012234926876522835	2.870880212697502e-16	0.03991321213035781	0.06713478785527263	0.04734985237932954	0.06837843423615338	0.12783675252410984	0.046995074242009216	0.02492512173188451	0.03367667017376235	0.0069763958371484745	15.802105119124615	0.3795330568222968	0.015603917884054304	0.0025075314861423416	0.18747758408340648	2.433418184124444e-15	0.05090861667728088	0.3429806119581059	7.220829491461747e-18	0.7783397267608979	0.04059897746808845	0.03596855242427426	0.13163579883102036	0.5663598980144091	1.923885550545205e-18	0.09495828118675123	1.2434855994948525e-15	0.12146919048772067	0.22332827819853174	0.07269983219422747	0.009555498083005914	0.0035605215609982688	0.0041482778920265105	4.263178516727163	0.0027252624345328737	0.003575003662293996	210824	Col01	Blank	SA017
SA017_G0_T0_210824_HILICNeg4S_Col01_RN00014_SG1__BlankMid6	0.04569042822222187	0.008413159810633833	0.0029333726428577155	0.07270582710707259	3.0991336680175785e-17	6.94258005384555	2.9764775882912327	0.028247307619700044	0.462548028583298	0.12977332618827878	0.4574371824442662	4.0249196266270075e-19	4.159999148223314e-17	0.03023021128723953	4.1316342869836276e-17	0.08346973222175608	0.6295720939033902	0.9292855451912644	3.0303736279415237e-18	0.037188754212400685	0.004600433314764299	1.7043660536138032e-17	12.156681181068606	0.05267221392640824	0.05361172944770988	0.5310255308602072	0.20677942255836268	0.08214403256269541	1.0329017640758187e-18	1.922216838781438e-18	0.009546983756048977	0.7365687612197326	0.0045098657443524365	6.729458709449681e-19	1.0056624804725067	0.004750002934464679	1.0194596791375254	2.9162100747884998e-15	2.1929928888580228e-17	0.16237322989671338	2.698768337852841e-18	2.870880212697502e-16	0.004201760126519521	9.666317383849227e-18	0.0029803203748369144	0.00917427847633613	0.06796946335331745	0.02577142521753151	0.010320144268946148	0.015225936344413491	0.0044511146428717245	3.5534695769389093	0.16663572271474192	1.4404349277688534e-18	0.0014652420127412794	0.11488526291456215	2.433418184124444e-15	0.016996140021112157	0.13854475321707935	7.220829491461747e-18	0.15926221664500853	0.004640897739481307	0.01952919888710689	0.022491951560017917	0.2075278999336417	1.923885550545205e-18	0.06317535775511897	3.1725115495860163	1.3127634080287004e-17	2.703213797994548e-17	0.0645169520231761	5.37258319439857e-19	6.550606813042852e-19	0.0014001799598833413	4.012220812474332	0.0014738979346941925	6.577019209463224e-19	210824	Col01	Blank	SA017
SA017_G0_T0_210824_HILICNeg4S_Col01_RN00015_SG1__BlankMid7	0.03425387052354008	0.00885668628119809	0.0037630373719636633	0.07320451147259628	3.0991336680175785e-17	2.9310540456282924e-15	0.6430035823411567	0.03592407933981994	0.2592854201374929	0.17120736867684694	0.36991022088561504	4.0249196266270075e-19	4.159999148223314e-17	1.0435032883437522e-17	4.1316342869836276e-17	0.05987316545901325	0.4607070656296946	0.5740241192719951	3.0303736279415237e-18	0.052172030777933316	1.1614767502643294e-18	1.7043660536138032e-17	10.371819858236556	0.09672163708289423	0.07074143926817546	0.5054372394627438	0.2252033777463435	0.058280672814576336	1.0329017640758187e-18	1.922216838781438e-18	0.00884145131433256	0.34096022422835626	0.004697822395557346	6.729458709449681e-19	0.8574838189618029	0.006354839203806417	0.8692480786731688	2.9162100747884998e-15	0.14302643939671886	0.08237847354371634	2.698768337852841e-18	2.870880212697502e-16	0.006692413209930522	9.666317383849227e-18	0.007018835684997121	0.007380711125431864	0.05239465424112973	0.019402127035004817	0.007429720388037147	0.014153746399076891	0.004709952451960485	2.8657373741842997	6.441351646271515e-17	1.4404349277688534e-18	0.0012090174471113052	0.10732959837980212	2.433418184124444e-15	0.009842359330474264	0.07864290407551891	7.220829491461747e-18	0.1125464972154517	0.007815938820744744	0.02208007326092737	0.01670169002922104	0.15531596568432626	1.923885550545205e-18	0.05213648226230799	1.2434855994948525e-15	1.3127634080287004e-17	2.703213797994548e-17	0.06868325722093438	5.37258319439857e-19	6.550606813042852e-19	0.0022748906571658954	3.790071972398248	0.0013971500461715358	6.577019209463224e-19	210824	Col01	Blank	SA017
SA017_G0_T0_210824_HILICNeg4S_Col01_RN00016_A01__ATCC_25923	0.12164965089271637	0.1331202511621324	0.002858902830338184	2.1838401004832485e-17	3.0991336680175785e-17	399.7486459703718	1.5433713704008931	0.06912121276817734	1.0527703314479029	1.3365018447393509	396.51920431779206	0.010372199011007069	1.1779233400654223	1.1928384732727642	0.27683331641484976	1.4584891388455694e-17	8.104137955462959e-17	0.4810286843088912	0.03717024922931053	0.04850912816129865	0.4528359020623829	1.7043660536138032e-17	5.223322486518039e-15	0.3287922487753256	0.24034268126280106	0.3583865688081649	564.6471887636686	2.8825575109530925	1.0329017640758187e-18	1.922216838781438e-18	0.0074641574296390074	44.24793504666501	0.0035187458264410725	6.729458709449681e-19	135.3072822432325	0.011363650601138241	137.16363215205732	243.38878382181724	65.86914011342368	4.608740191476012	3.181048360208412	2.870880212697502e-16	0.6061900380430418	9.666317383849227e-18	0.03293725117158395	0.03182052668469205	0.07895304465446935	0.039414394344266614	0.5529764322783156	0.04032026912303096	0.02228672685841904	9.348507884606867	2.023815696393354	0.21303276353364328	0.044482655433650174	64.35685938620573	215.6483788123344	0.01039329651547602	0.19174683387824065	0.041594646898126836	55.57356515006568	0.01355238028724778	3.2844929606821958	2.9190281705850253e-18	37.309431938778964	0.014418620379984455	0.18477238735198248	14.944076357174492	2.1503983557895707	33.532860311535075	0.061285728531073565	0.008730571512150974	0.005340473362679958	0.06373344488351719	135.59133095358627	3.0979483430022043e-19	0.009116083255859822	210824	Col01	ATCC	SA017
SA017_G0_T0_210824_HILICNeg4S_Col01_RN00017_A02__BI_17_1412	0.09768971668365643	0.3284563084465993	0.0025468840178154827	2.1838401004832485e-17	3.0991336680175785e-17	137.47685372114478	7.421163352184028e-17	0.08802254769870177	16.595376889803322	0.9002678996620064	286.3116092597805	0.016396105975838002	0.35131168431750914	2.0730818405414997	0.3702355870646388	1.4584891388455694e-17	8.104137955462959e-17	0.33074997455125443	0.023646976085380342	0.05726852226259566	0.2894577186863109	1.7043660536138032e-17	5.223322486518039e-15	0.5920485974059814	0.3047066322081257	0.4849130931585759	408.0139516810189	2.2894178859902192	1.0329017640758187e-18	1.922216838781438e-18	0.008301962880483528	40.90867741911743	0.004083455956460679	0.0038824461970191288	162.49422883373742	0.011562760134370466	164.7235703878588	131.41651229375572	62.32237981938028	4.572510803188571	3.0490512634579883	2.870880212697502e-16	0.6582805088320188	9.666317383849227e-18	0.04164171996892604	0.06123848180075641	0.06823721037527028	0.03682899936738382	0.6906751157968954	0.04587372947883133	0.02010246556595836	7.440044332704179	1.4530567109756378	0.452348152895272	0.06588999273129185	69.30306424754194	226.99468538388345	0.014914038990098853	0.15690051893754614	0.05911164940471347	80.34721944055306	0.013104944729878372	4.085927345577994	2.9190281705850253e-18	68.41233338583066	0.01570325831986859	0.2363431056157954	19.73981293951769	2.688617404970129	29.733604826022948	0.10111377490581998	0.015606254479105238	0.005567139391542108	0.08291480133995315	105.91083517427765	0.0015129304198789216	0.010990937729100085	210824	Col01	Bi	SA017
SA017_G0_T0_210824_HILICNeg4S_Col01_RN00018_A03__BI_17_1417	0.10596219642126567	0.15095964902110234	0.002799218077085969	0.1249663469890369	3.0991336680175785e-17	383.3972343030606	7.421163352184028e-17	0.08931698634409305	1.0226400887594915	1.1498090600634994	383.81017020463537	0.015925231257612596	0.6805068794134586	1.088149168917067	0.5399900356839795	1.4584891388455694e-17	8.104137955462959e-17	0.4119708715373451	0.04399167353409334	0.04814737589633552	0.2376345316373105	1.7043660536138032e-17	5.223322486518039e-15	0.26841878978201045	0.4736254128977833	0.3338769606437574	504.35966220176016	2.449591073289216	1.0329017640758187e-18	1.922216838781438e-18	0.006703920353536117	37.131467926147955	0.005233599806791322	6.729458709449681e-19	130.83142519125389	0.009376774585053187	132.6263685246704	207.4338957112105	56.5194081339754	5.252843498073929	4.687965034551984	2.870880212697502e-16	0.6696034612648294	9.666317383849227e-18	0.040464135201877714	0.058087864724131036	0.08144170283171076	0.03511402957436071	0.9889604159289204	0.0464783301178131	0.015678198849377843	8.200654687794259	1.3708785253876927	0.2830313515456475	0.043299720334660216	56.072499285735454	243.495998267704	0.015317218698756062	0.15864994690852022	0.06499422789921278	46.35707396534728	0.012688602213979229	3.4607982025692388	2.9190281705850253e-18	44.23140206050795	0.017250617486276657	0.25375018133167426	15.437063752010946	2.195913504100186	30.472974347981406	0.06287711400907565	0.013948083277437932	0.0035411387376455532	0.1276431460691798	115.27808265698931	0.0012327382366933922	0.010331084146595964	210824	Col01	Bi	SA017
SA017_G0_T0_210824_HILICNeg4S_Col01_RN00019_A04__BI_17_1419	0.07796247577290127	0.30206142169282946	0.0029605666317400275	2.1838401004832485e-17	3.0991336680175785e-17	113.1051278823156	2.071200309323613	0.07999970601478325	1.2195927087784897	0.7541700143589508	283.67226863736914	0.013463736631750838	0.5191635061991682	2.7835887183571546	0.24934308017169385	0.06978740917548305	8.104137955462959e-17	0.2968662505525898	0.04786958998935347	0.05533534041155375	0.5149666689758271	1.7043660536138032e-17	5.223322486518039e-15	0.4052424726943265	0.2759977854191384	0.23308094912826	380.4520788671515	1.7946074762171484	1.0329017640758187e-18	1.922216838781438e-18	0.00554368199407859	34.566931265943126	0.004815096067454199	6.729458709449681e-19	202.04025491786962	0.011920324330841309	204.81214865912082	104.4808581978526	58.94987474028558	4.11064586520846	2.6264040696607194	2.870880212697502e-16	0.5894306580902137	9.666317383849227e-18	0.043242610814159234	0.09710522004773303	0.10185413059608933	0.040221136009760926	0.9114384967175636	0.04751931615348201	0.01565859353889157	5.830024174642551	0.6933318055752695	0.3748022260248564	0.03999669400687862	54.49716824905616	177.1886796892366	2.5486906191217297e-18	0.1599701605544827	0.05595506802347576	53.00083346931367	0.012781373717276114	3.6618527968329215	2.9190281705850253e-18	35.52295945999321	0.010995973500524545	0.1441073185807401	12.168257054045887	2.595659807570484	24.816386278600035	0.07515441241627123	0.012609029876193412	0.005564649009479297	0.10580884679380584	115.86630071299284	0.0014554105346631036	0.011587253709233393	210824	Col01	Bi	SA017
SA017_G0_T0_210824_HILICNeg4S_Col01_RN00020_A05__BI_17_1424	0.07328006385330026	0.1861925703267213	0.0020050517768715696	2.1838401004832485e-17	3.0991336680175785e-17	228.63957289468314	7.421163352184028e-17	0.07617849958003763	54.55370773374324	2.6741610662235185	389.72335315057336	0.012284102653609649	0.9227555735620566	0.22946431463350725	0.23811189406958294	1.4584891388455694e-17	8.104137955462959e-17	0.3936986861540756	0.0340356206867804	0.045492061688477484	0.1440172370567281	1.7043660536138032e-17	5.223322486518039e-15	0.2933143894636235	0.2121432831411796	7.767186770615551e-17	445.3676907387594	2.4498988122502428	1.0329017640758187e-18	1.922216838781438e-18	0.007640522830774049	49.18229993904612	0.004545803548068292	0.0031687210549249307	131.48709961437513	0.013306164902110494	133.2910384810357	173.7493682753913	65.50253749219331	3.541635888405918	2.478843681924962	2.870880212697502e-16	0.5247070063041911	9.666317383849227e-18	0.03569120017281513	0.06250702246791127	0.08087923563890691	0.037379416461955	0.7692161421103393	0.039963891745411706	0.020615384349917432	8.213338357583522	4.855864771293294	0.17950711323253388	0.028011941931311558	61.35160744452948	214.6177501670395	0.02436422041827253	0.12741305730814206	0.08346410136081604	62.01580198259402	0.01164000012533387	3.793225833242997	2.9190281705850253e-18	49.72171030556835	0.01125040830398138	0.1281428989991909	16.500036287198654	2.0969877560567936	26.06895587158193	0.06554506391445	0.00893051345492971	6.550606813042852e-19	0.12550180346064752	112.19319385719116	0.001396093597381131	0.015564247483215318	210824	Col01	Bi	SA017
SA017_G0_T0_210824_HILICNeg4S_Col01_RN00021_A06__BI_17_1427	0.08853161292819534	0.316032560509981	0.0020813351821996587	2.1838401004832485e-17	3.0991336680175785e-17	206.583849178525	7.421163352184028e-17	0.08344334664714903	30.734807346892428	1.46424637344876	348.57559103173065	0.017412505093488913	0.9585548037320196	1.7085954356241881	0.32005985422656713	1.4584891388455694e-17	8.104137955462959e-17	0.5340250841835424	0.05532794023561456	0.055548210200031735	0.22220204450077105	1.7043660536138032e-17	5.223322486518039e-15	0.5009582964282007	0.25085569478601405	0.3508642683899805	447.01337608805875	1.816270824874868	1.0329017640758187e-18	1.922216838781438e-18	0.0065081401491503465	39.884913582147384	0.004000562166066921	6.729458709449681e-19	160.43429745919298	0.011275255046945236	162.63537775970008	157.51439391411088	59.2711481985033	5.9089478653603855	3.332841260063028	2.870880212697502e-16	0.4935475834461572	9.666317383849227e-18	0.0432939931016295	0.06365691248577501	0.08837462611555227	0.02870122651476488	0.5445863798372986	0.03867030195422458	0.021312656914200128	9.182903216584696	2.523247531786456	0.4813897967866242	0.038459614867603485	56.85594082993538	188.3782018876257	0.023252861882639937	0.20094393075784409	0.09678711705464074	102.0151964784184	0.012581009838490266	3.7802844664033057	2.9190281705850253e-18	61.62241702654079	0.01738076345890539	0.19085701317333414	17.396729053696102	2.774579614359237	32.24308942816697	0.13578148015800304	0.012593402164960174	0.0024466329332213823	0.1470950048697326	147.5701364765962	3.0979483430022043e-19	0.011143193154651012	210824	Col01	Bi	SA017
SA017_G0_T0_210824_HILICNeg4S_Col01_RN00022_A07__BI_17_1432	0.10528129367427204	0.19415939213606948	0.0038286845287148572	2.1838401004832485e-17	3.0991336680175785e-17	387.4665677670806	7.421163352184028e-17	0.08038379883517661	0.9848912399167544	2.1677395376334423	462.54560941653017	0.019719368910679432	0.9214430613307996	1.6824922008662686	4.1316342869836276e-17	1.4584891388455694e-17	8.104137955462959e-17	8.312364927016546e-17	0.04334454671576403	0.055093993795939336	0.4278727178227327	1.7043660536138032e-17	5.223322486518039e-15	0.4119178920154956	0.4442574562782872	0.2686746324274973	511.6690427737709	2.4586121636818854	1.0329017640758187e-18	1.922216838781438e-18	0.008550000503161256	58.136138096743316	0.004735960525387924	6.729458709449681e-19	147.7673129948231	0.013003347212841205	149.7946084474959	287.6891588968417	64.32020182361221	5.2806554460068655	3.821949841005453	2.870880212697502e-16	0.5215565012021117	9.666317383849227e-18	0.03681650208045041	0.06836282230861504	0.07806324767045462	0.030040549436295187	1.2003917217957514	0.052500471347911436	0.027191079249818374	8.66214105229545	2.195037768416744	0.3170872619545417	0.05345025241927506	73.12993258233216	406.8519693225243	0.017763470124365573	0.14358130718068282	0.07350181061637122	87.45325223605155	0.01541461247611064	3.366684224884121	2.9190281705850253e-18	45.97005080971336	0.016714210388626298	0.18637288536497265	16.154919245341212	2.3224277956404333	29.451521087184965	0.20256631855795995	0.013520668051007156	0.007465788636471513	0.0749019576967272	109.15643472388822	0.0012455051722475607	0.010924324856419237	210824	Col01	Bi	SA017
SA017_G0_T0_210824_HILICNeg4S_Col01_RN00023_A08__BI_17_1440	0.1102393847220551	0.2543919683031402	0.0024193811864052176	2.1838401004832485e-17	3.0991336680175785e-17	140.30672915504948	7.421163352184028e-17	0.09257365984188848	35.41162811738869	1.6881257329032018	314.8537990935963	0.016925408062487133	0.8623753796751463	1.8102140685065455	0.31979083399601604	1.4584891388455694e-17	8.104137955462959e-17	0.3895205051466684	0.05917322986543711	0.05848392205379259	0.20215824059264295	1.7043660536138032e-17	5.223322486518039e-15	0.5359628601077654	0.3779430848151685	0.3451689255944229	425.6479306364977	2.4723212056724804	1.0329017640758187e-18	1.922216838781438e-18	0.006910279465159665	38.82922283099086	0.005237558681481792	6.729458709449681e-19	159.26013039797985	0.01675640790922596	161.4451016991716	126.1392428542755	62.3325827187957	6.038310351235848	6.773810697658385	3.3106354196999126	0.5938560976203129	9.666317383849227e-18	0.041206554289880126	0.03851544486318517	0.06158588150001761	0.030762333089376863	0.6594234065862091	0.040302565811016884	0.0117263395457478	9.249968286444807	2.65904808271487	0.21132679342965854	0.025702612178857158	70.04210064033069	216.02757380530738	0.025583940617464367	0.17316215728248185	0.09206872807744854	53.25432188387122	0.01068913257658019	3.5557218161885924	2.9190281705850253e-18	31.046556704247998	0.01812553450109881	0.2854806698361669	23.629743123113247	2.30201206833348	33.66925434273018	0.08188791224143528	0.03287455324670794	0.004280114675318778	0.18092365592437293	146.95326344322572	0.0014735056993400214	0.009670321085654295	210824	Col01	Bi	SA017
SA017_G0_T0_210824_HILICNeg4S_Col01_RN00024_A09__BI_17_1442	0.10967476291449284	0.18177020066628294	0.0024397724570112715	2.1838401004832485e-17	3.0991336680175785e-17	106.02125113008628	7.421163352184028e-17	0.08181616538610023	0.7313186113424839	1.8467006192570088	351.2743132714628	0.013331393815512028	0.6759882834636592	0.4557465149034271	0.2765657285379814	1.4584891388455694e-17	8.104137955462959e-17	0.35318719052085473	0.06269141078569834	0.057591386125194335	0.3440394674614123	1.7043660536138032e-17	5.223322486518039e-15	0.5435563642745606	0.25206915901864313	0.23931481813743735	450.02793534731916	1.6964982181617168	1.0329017640758187e-18	0.03070781383565328	0.004717490923312792	35.30969990326096	0.006282426487653985	6.729458709449681e-19	141.07760236588362	0.011298853331050074	143.01311825200085	119.77676734926884	57.616080017835465	3.618511038188161	1.171981306929749	2.870880212697502e-16	0.4162413424579445	9.666317383849227e-18	0.04373450631476369	0.10610145018234332	0.06568310866865226	0.023178534226111876	0.5387906511301623	0.024724389024820312	0.014969495526452922	9.546614118622664	0.9981297089599482	0.12189112279651362	0.048303504269266516	50.45587683579089	217.38023112732796	0.015822776621511266	0.1542140150580508	0.13223242728517534	108.87677269766532	0.015289589556605103	3.9715686543559743	2.9190281705850253e-18	60.59874711434741	0.011316275080964793	0.16904552005665918	15.880170859264519	1.7774816544708583	25.57873987587596	0.06780103357528909	0.014629422315759297	0.0025772654029643165	0.05718542540847424	67.50146731977937	3.0979483430022043e-19	0.013466369756932123	210824	Col01	Bi	SA017
SA017_G0_T0_210824_HILICNeg4S_Col01_RN00025_A10__BI_17_1446	0.0794463444864438	0.15595464377081592	0.002522867672120161	2.1838401004832485e-17	3.0991336680175785e-17	212.38820634553883	7.421163352184028e-17	0.06613526439066977	0.8141468862453458	1.5767258824742625	395.23424083923624	0.01735761839654925	0.8334011481077371	0.956437124054292	0.3318265388663432	1.4584891388455694e-17	8.104137955462959e-17	0.4308842211235053	0.04798054487063519	0.0467451471130164	0.2886215824626405	1.7043660536138032e-17	5.223322486518039e-15	0.3059917105158365	0.542269983313083	0.3559415737069536	507.69570469092463	2.5538819141763947	1.0329017640758187e-18	1.922216838781438e-18	0.00483457102489416	47.62533029511025	0.0049781216824650075	6.729458709449681e-19	120.0782629013384	0.011352195157554316	121.7256780935823	142.20591999819285	59.31931180482482	4.590534515334562	1.78785559087269	2.870880212697502e-16	0.3802132719228474	9.666317383849227e-18	0.03645245674152555	0.06290262871173179	0.07226485442605872	0.029143241664338286	0.8074840662698171	0.039545671888206166	0.02342841410081353	8.539146163337518	0.7778086227243284	0.3120447269015421	0.04607643619862571	51.19682220846068	221.36715868906128	2.5486906191217297e-18	0.1408362913879275	0.09775820579578157	105.1282101128009	0.012447809226057626	3.642492387774834	2.9190281705850253e-18	63.30774178698654	0.013776685153815535	0.1933632900943116	15.262895621548893	1.5921885864554097	26.57279437532115	0.14188960948796303	0.01643784326298774	0.0070561498938394454	0.08297146476967407	141.68366658285686	3.0979483430022043e-19	0.011338702758096713	210824	Col01	Bi	SA017
SA017_G0_T0_210824_HILICNeg4S_Col01_RN00026_A11__MHPool1	0.09644802556666428	0.1692460557218604	0.09332295381325527	0.3081171680412059	0.15303463035965198	121.07562558448757	1.319726640830007	0.04374649935618217	57.64229989150969	2.7867295673261827	282.95903055970564	0.0034818093928603772	0.5346097780364812	0.2965929626963553	0.2744844177659139	1.4584891388455694e-17	8.104137955462959e-17	0.7285649860284158	0.056357758261044284	0.05664446132021045	0.030631735223166336	1.7043660536138032e-17	5.223322486518039e-15	0.7461426089928326	14.796535715640012	7.767186770615551e-17	367.89158602265195	1.917150906237537	0.027778339557400444	0.07610380838827269	0.006668185498257866	34.084175898350786	0.030986539139744473	0.03906565391929186	135.88165298943406	0.005069121688309037	137.74588298471585	79.27838976780468	51.45372614028665	4.380545210241128	0.12589931402755675	2.870880212697502e-16	0.20964360084133826	9.666317383849227e-18	0.02901932535590292	0.017692049379807458	0.04640095921092122	0.01829213635197557	0.04205148670524773	0.010418351119712323	0.038241674820129454	6.65152263127492	4.952468439377658	0.0580753597639029	0.01729319383726241	57.85740497188852	151.93245098362397	2.5486906191217297e-18	0.094061194691073	0.03743158483901232	111.38895185433512	0.010832739421846191	1.1799428630737112	2.9190281705850253e-18	55.54374927529818	0.01556168645859178	0.03408422333766846	35.86968760770654	2.2092757946396584	27.671681195361142	0.1704646026871451	0.009612312100954026	0.1584967526787733	0.0025677153919985906	151.54605915076203	0.0542014573414079	0.009414800677931491	210824	Col01	MHPool	SA017
SA017_G0_T0_210824_HILICNeg4S_Col01_RN00027_B01__BI_17_1459	0.11107381057564908	0.30837332906975506	0.003231506779759711	2.1838401004832485e-17	3.0991336680175785e-17	127.98884858456802	7.421163352184028e-17	0.10089251207574576	1.3339966762063176	0.3085576896023387	266.07772849304746	0.013366486083506688	0.5351535841751353	0.8742044996059168	0.2661659733141392	1.4584891388455694e-17	8.104137955462959e-17	8.312364927016546e-17	0.04217625482041367	0.05449453032708309	0.1625344431093015	1.7043660536138032e-17	5.223322486518039e-15	0.450743242252682	0.2897575278799724	7.767186770615551e-17	393.25074808887405	1.7076351186130545	0.0050789191909988455	1.922216838781438e-18	0.006076541318299233	33.06915742034704	0.00447795844721483	6.729458709449681e-19	163.53643489132082	0.010031897268908534	165.780075004159	114.11832874841164	62.739547374145616	3.8942674831216286	5.349691898574108	2.870880212697502e-16	0.7891061561781322	9.666317383849227e-18	0.04545883141373597	0.12396498845494668	0.10372308896632472	0.02864478294084507	1.1256816964715028	0.05582866556178199	0.01065969233778322	4.981186859188131	0.6418988078524601	0.18254162572923427	0.09870866283506724	58.01459189487645	182.17389804992726	2.5486906191217297e-18	0.11441751402008812	0.04163390310689538	24.48187328340968	0.0135127176027773	4.313427685247784	2.9190281705850253e-18	29.922744772700106	0.017001739217503156	0.2319962158593621	9.185431400160732	2.036078815832782	27.339560969122292	0.05951910110189921	0.007730990866173922	0.005561036580116675	0.12355339659856053	122.71817150051058	0.0014917867711709224	0.012633766654254456	210824	Col01	Bi	SA017
SA017_G0_T0_210824_HILICNeg4S_Col01_RN00028_B02__BI_17_1463	0.0825822177700227	0.2887226545835335	0.002401390560044097	2.1838401004832485e-17	3.0991336680175785e-17	221.0312435580241	7.421163352184028e-17	0.0858541543304043	1.2465440228568527	0.7842406411235542	294.8498954267073	0.011388815096981602	0.5923117693467648	1.83603343776056	0.2902443632572513	1.4584891388455694e-17	8.104137955462959e-17	8.312364927016546e-17	0.04267076503877565	0.060374830808798616	0.25493137043876635	1.7043660536138032e-17	5.223322486518039e-15	0.4600654112793994	0.3819444713665117	0.2719989921578925	435.83386719666436	2.05497490747737	0.006178112267511246	1.922216838781438e-18	0.005353885447638875	38.567982669426186	0.003998323312841235	6.729458709449681e-19	137.84914867289186	0.011137764232235859	139.74037174919667	153.20429238080175	60.598254292642316	5.838830002068213	3.835478766683107	2.870880212697502e-16	0.6873433752081611	9.666317383849227e-18	0.04550818275620403	0.0491832766041705	0.07934003035254353	0.027008962663504645	0.7003704801268811	0.03972929708315542	0.014216862496078304	6.8938322726965975	0.8477406917253961	0.280593280389624	0.06444303150751361	72.71924547778255	206.15650799680438	2.5486906191217297e-18	0.20501802345435866	0.06365588523156335	8.871109025394887	0.013211827267973745	3.8141384759871753	2.9190281705850253e-18	56.23640159483005	0.013779597285264114	0.19433733859150287	14.893534253525493	2.222913765494817	33.95588285976602	0.056693008930602966	0.0132998380923949	0.0031798305511982665	0.16173601101221488	108.1943761680607	3.0979483430022043e-19	0.012539033170730978	210824	Col01	Bi	SA017
SA017_G0_T0_210824_HILICNeg4S_Col01_RN00029_B03__BI_17_1469	0.14500944867246496	0.34596061329386313	0.00292400871787232	2.1838401004832485e-17	3.0991336680175785e-17	236.85270691457012	7.421163352184028e-17	0.1016506852925484	17.810045764717366	0.9237197706712412	322.78504502407327	0.014372653100794271	0.6091325877776339	3.2520577802470867	0.4615474484703706	1.4584891388455694e-17	8.104137955462959e-17	8.312364927016546e-17	0.033162372951910685	0.059463023471187565	0.2135321468542004	1.7043660536138032e-17	5.223322486518039e-15	0.4830457537745191	0.24503333637550526	7.767186770615551e-17	439.6776168420108	2.148035705364309	1.0329017640758187e-18	1.922216838781438e-18	0.005412339035405611	39.26037249382443	0.0049882300548364285	6.729458709449681e-19	143.93412080860398	0.010485800761413078	145.90882673433168	150.82702298901438	66.9759162120192	4.500549751660079	1.4178642347882908	1.9858617178236428	0.626581499044644	9.666317383849227e-18	0.04783102486297307	0.04519816947577389	0.1001102472828918	0.02778690678195793	0.6916494659218336	0.03951458531320338	0.02090058524340721	5.977535288690027	1.7291658783313133	0.21668239801149036	0.05303051844655122	57.62172193588296	205.68752367505326	0.02794725132838025	0.16215132491569514	0.0945902219914114	91.1256323068048	0.010219108711811488	3.883743457705621	2.9190281705850253e-18	81.38116922833426	0.017663236451828584	0.3232321349032998	13.240637092103984	2.5054928580093145	32.35595198325045	0.059500495887469175	0.012075347682442322	0.003314609286376624	0.09584441390797396	99.11285401565695	0.0015673048589109318	0.011487515525155187	210824	Col01	Bi	SA017
SA017_G0_T0_210824_HILICNeg4S_Col01_RN00030_B04__BI_17_1479	0.07134022308958653	0.2965359066398173	0.0022520474994908203	2.1838401004832485e-17	3.0991336680175785e-17	84.40558625081773	7.421163352184028e-17	0.08813130427165357	8.090545281108385	1.0715811863013158	297.4468531797605	0.010582313179507963	0.7474125844642445	2.4011954709170893	0.3291188457066941	1.4584891388455694e-17	8.104137955462959e-17	8.312364927016546e-17	0.04983222153127722	0.060299750917145525	0.4120112646557873	1.7043660536138032e-17	5.223322486518039e-15	0.4269572727335076	0.33352387809257555	0.2967399471938856	352.7388488071107	1.9370902801277343	1.0329017640758187e-18	1.922216838781438e-18	0.0059599470764090294	36.14007000421081	0.0052997311646721616	6.729458709449681e-19	145.04198031209089	0.012040898324512278	147.0318855297872	124.25914171445714	62.319578270964776	4.329901062384232	3.598283342777137	2.870880212697502e-16	0.5916747504207874	9.666317383849227e-18	0.04177920003955317	0.04331443429900244	0.06696846307810247	0.02850030851341655	0.5759169180235717	0.03329616807792354	0.014729947122572912	7.2542512486596955	0.8501254386224848	0.2757085629883982	0.040875502913388415	61.40305967589934	177.63226520869102	2.5486906191217297e-18	0.21689806243970874	0.06938776416838477	69.00811203030318	0.01126825670119564	4.0226452090113725	2.9190281705850253e-18	37.2988410141889	0.021392021619519003	0.19458926955329411	13.161975698863285	2.2515016501360305	26.45269565480209	0.09961531266327564	0.011522957986115108	0.0043168863531339524	0.07930418641218813	138.32574219583833	0.001415354274361899	0.0134484448104382	210824	Col01	Bi	SA017
SA017_G0_T0_210824_HILICNeg4S_Col01_RN00031_B05__BI_17_1484	0.08909291527864943	0.1909097171208951	0.004116780995205307	2.1838401004832485e-17	3.0991336680175785e-17	144.06484421645902	7.421163352184028e-17	0.05634492679477721	0.7755229321994731	1.5220930226378877	295.4507543002619	0.014047265076963366	0.40392446104483	3.2207967043917525	0.2453949687221553	1.4584891388455694e-17	8.104137955462959e-17	8.312364927016546e-17	0.06077255097847276	0.05459737216062272	0.5944696436429748	1.7043660536138032e-17	5.223322486518039e-15	0.4004774466519672	0.2378748107817009	0.3174574956901277	373.7041140414556	1.5270107759726117	1.0329017640758187e-18	1.922216838781438e-18	0.0039773411869456635	37.86821300974706	0.005150173486108323	6.729458709449681e-19	126.70126623754892	0.012346588664919727	128.4395458048323	104.18043160292144	55.75443190703723	3.797287452594376	2.938690192472128	2.870880212697502e-16	0.6514687758719813	9.666317383849227e-18	0.04073056785845917	0.03335767056514339	0.08530301246429403	0.036489978471438436	0.5846804540826698	0.030573129175995983	0.01492101628795419	9.285469392184801	0.6199719813602498	0.4268868450576632	0.025807686054771045	60.43790889004093	188.01404465858712	2.5486906191217297e-18	0.16981870173507455	0.07528828896274314	57.33085994085854	0.013638101682222856	4.0048517493379485	2.9190281705850253e-18	29.625728948469558	0.014356023644798634	0.11453119829579332	10.644290162697779	1.938377219667376	28.384623423426966	0.13815958278847384	0.013263066328160256	0.004340247518651731	0.07754290711545812	131.0443698404854	3.0979483430022043e-19	0.010783734647946634	210824	Col01	Bi	SA017
SA017_G0_T0_210824_HILICNeg4S_Col01_RN00032_B06__BI_17_1488	0.09102349011692992	0.1587943097975784	0.0029721972636266	2.1838401004832485e-17	3.0991336680175785e-17	199.5843547244061	7.421163352184028e-17	0.07830387199793007	0.6958787278230736	1.1430937562998835	370.8763776832569	0.008745637014184699	1.075589554768681	1.2860918783488535	0.44571852808827583	1.4584891388455694e-17	8.104137955462959e-17	0.3269922214349433	0.03295947996760239	0.050774680832339006	0.40817407213825	1.7043660536138032e-17	5.223322486518039e-15	0.2721612371378814	0.2907376989423522	0.2908130110095842	499.4418139262214	2.4802803704941336	1.0329017640758187e-18	1.922216838781438e-18	0.004779483453066709	39.82948857002507	0.004091511832669042	6.729458709449681e-19	154.34469808799454	0.007755636811624284	156.46223205566508	148.96366727423484	59.45403284046961	4.058223822078318	1.429063111352252	2.870880212697502e-16	0.366609378526758	9.666317383849227e-18	0.032503743787081096	0.0790172863366457	0.05690930210339582	0.0244678805364015	0.6472914855039109	0.02360548388267789	0.02757384629705888	7.2824004353064025	0.9553726583510096	0.3821829920879488	0.046123308433341136	48.188165444459315	219.78541785830075	2.5486906191217297e-18	0.1613269595874483	0.10439100308871507	67.12206497588548	0.01182360418570597	4.706556209954012	2.9190281705850253e-18	47.459220382921885	0.01458975225425884	0.1888960517293456	17.465312627610434	2.3587860089414807	26.242182880283288	0.13495241896897836	0.015085856836768403	0.006454753011786378	0.10231556251028237	102.91019557309887	3.0979483430022043e-19	0.009846625022263907	210824	Col01	Bi	SA017
SA017_G0_T0_210824_HILICNeg4S_Col01_RN00033_B07__BI_17_1496	0.09127686106562144	0.22396383573998246	0.003197086992943176	2.1838401004832485e-17	3.0991336680175785e-17	290.77347628321536	7.421163352184028e-17	0.08562391728785954	1.2430363380671532	0.3459784982444103	356.3800683559484	0.012374592594668443	1.076972023235614	3.998671013171165	0.28835486683479544	1.4584891388455694e-17	8.104137955462959e-17	8.312364927016546e-17	0.04449325955650255	0.041523001840369535	0.2389460748133236	1.7043660536138032e-17	5.223322486518039e-15	0.27991665776260605	0.1855875850897428	0.1786391327952013	462.2802623507484	2.9167683001012636	1.0329017640758187e-18	1.922216838781438e-18	0.004699119926688446	49.888375037197896	0.004292110798602385	6.729458709449681e-19	138.84045514012695	0.012214633065698982	140.74527845759815	212.45640686118855	69.74426271519806	4.1931590445126625	2.91062266441242	2.870880212697502e-16	0.5116236925849067	9.666317383849227e-18	0.042906716111999664	0.04872288086106597	0.07474254683831967	0.032108981842215605	0.622932132713293	0.0382587203945748	0.01746746158878804	6.061293897987218	1.3308645218611663	0.3264852896135865	0.056227080069490926	56.98581794373025	216.6603765996571	2.5486906191217297e-18	0.14093311810434575	0.09557193748064174	38.94780876668679	0.011251252226048369	3.9504396363402585	2.9190281705850253e-18	83.05759263848562	0.01643772511372028	0.2293825842004797	25.169717462872015	1.9850307799958904	31.507315180559825	0.054591323102978526	0.009807240332306408	0.0037726105705783134	0.17862968473027108	113.62498458865791	3.0979483430022043e-19	0.014205035812006184	210824	Col01	Bi	SA017
SA017_G0_T0_210824_HILICNeg4S_Col01_RN00034_B08__BI_17_1499	0.09930815547450407	0.1811560816376679	0.002676556796542834	0.12163531904905042	3.0991336680175785e-17	304.12573269605656	7.421163352184028e-17	0.09586742260539376	1.0026081618207872	1.2799048026283841	405.42300156607695	0.010220842380118044	0.9575768789322532	1.4760474668690091	4.1316342869836276e-17	1.4584891388455694e-17	8.104137955462959e-17	8.312364927016546e-17	0.05220290886268925	0.05293581282374274	0.26257268968260683	0.1215871856873436	5.223322486518039e-15	0.365078140340156	0.2015693243622732	7.767186770615551e-17	541.50504266222	2.3756737495625693	1.0329017640758187e-18	1.922216838781438e-18	0.004083474444662073	44.13967281688332	0.004515930197003275	6.729458709449681e-19	154.37832428095183	0.009485671621037773	156.49631958358674	222.92124949745855	59.51856713870644	4.3969929714696105	2.849874401165477	2.870880212697502e-16	0.4429067866224583	9.666317383849227e-18	0.0384184052927642	0.04433925651485992	0.061841273142486025	0.024340220848137827	0.6426633632968543	0.033823985623323574	0.020661008374017357	8.006215322321626	1.2557267839456567	0.23802635764884586	0.046110486810400704	47.23873762473525	204.54279053021838	2.5486906191217297e-18	0.12887611249323058	0.05196665272609473	75.75306203242667	0.011457998816216204	3.524955105661917	2.9190281705850253e-18	29.119756303187085	0.01255459416106343	0.19064121656093788	18.001700584288606	1.8576777557094837	29.133227799522825	0.053467367414176126	0.02402803257482754	0.009029103106850426	0.06421962644670269	96.77435384483223	0.0011987982309979858	0.01175313975018114	210824	Col01	Bi	SA017
SA017_G0_T0_210824_HILICNeg4S_Col01_RN00035_B09__BI_17_1503	0.1040211992015272	0.3398562192455412	0.0032789751484753435	2.1838401004832485e-17	3.0991336680175785e-17	164.18113755823057	7.421163352184028e-17	0.07479350532486168	1.1492492517834854	0.7652639202157981	304.5273257081565	0.014721811733935703	0.6510767135644041	1.042846451937955	0.5019434133155946	1.4584891388455694e-17	8.104137955462959e-17	0.45521404244733793	0.042264230354799835	0.05920320503385421	0.5595074512448929	1.7043660536138032e-17	5.223322486518039e-15	0.5947450551790493	0.3016563412406836	7.767186770615551e-17	403.22704553360495	2.061590541287896	1.0329017640758187e-18	1.922216838781438e-18	0.003910127957302735	39.860186281841685	0.004934611731822823	6.729458709449681e-19	169.8603637663947	0.01346417741616845	172.19076509855552	136.40775392554912	82.97926537101398	4.497084586319161	3.287366338878124	1.2338883349318248	0.9800093479375256	9.666317383849227e-18	0.04863611133651585	0.05288637052401218	0.06557442131108024	0.03922198550433819	0.8216182215259376	0.04700134049754876	0.0139165439416082	8.735062694026016	0.9086089486296752	0.3757441579336388	0.04195548027617927	67.68601582714462	274.0067467815636	2.5486906191217297e-18	0.1276408255334737	0.06889834847419056	54.64966495980958	0.01019600030081193	5.024283947809088	2.9190281705850253e-18	46.41378348759294	0.015782429779983058	0.1760209896000377	10.564050125629596	2.2923696159822247	28.929516986723232	0.14232160586635126	0.014053222212153948	0.0055146897574990025	0.573507844138295	111.6037168538927	0.001522540110422586	0.011639389432209029	210824	Col01	Bi	SA017
SA017_G0_T0_210824_HILICNeg4S_Col01_RN00036_B10__BI_17_1505	0.09810222883087108	0.1852210332962536	0.003024456855237775	2.1838401004832485e-17	3.0991336680175785e-17	216.13558184173448	7.421163352184028e-17	0.07164838646661231	0.8278997986823127	1.1475494768642964	319.00225359987667	0.013252222388668885	0.6113559123223992	1.2125349239350316	4.1316342869836276e-17	1.4584891388455694e-17	8.104137955462959e-17	0.2631288452822552	0.03576376227249598	0.05284111932681977	0.3463608965237061	1.7043660536138032e-17	5.223322486518039e-15	0.3950410944504159	0.33754845609246	7.767186770615551e-17	397.8390641632362	1.7327226286008783	1.0329017640758187e-18	1.922216838781438e-18	0.004540965513497295	42.067944643653185	0.005299303656433529	6.729458709449681e-19	157.07165393710153	0.00856158598657113	159.22660040879953	133.36059918353513	58.582784178137395	4.583819330317941	2.466055568156046	2.870880212697502e-16	0.4998353804301504	9.666317383849227e-18	0.03717244537731012	0.10250500849498248	0.06211971775819925	0.027584980405218902	0.7925232425587909	0.036912728230930815	0.023189509264981808	7.249825158473654	1.0704839526337822	0.3011361331391829	0.04546021839341202	71.53560672096623	250.47449029846558	2.5486906191217297e-18	0.14559277258164066	0.06673408112390747	81.9430608495998	0.01131841133157276	3.1747179370514917	2.9190281705850253e-18	48.38006397374104	0.014834834418779537	0.20816676428052766	16.283743867712296	2.178566361259501	25.75239770927641	0.14965573779194108	0.011635486321388732	0.00476163257400852	0.003752547864562682	93.21021277679786	0.0012312563494403545	0.010040117844428566	210824	Col01	Bi	SA017
SA017_G0_T0_210824_HILICNeg4S_Col01_RN00037_B11__SAPool1	0.08287139602377827	0.20854000181483426	0.004147988558647917	2.1838401004832485e-17	3.0991336680175785e-17	78.1740966532327	7.421163352184028e-17	0.06652303204127143	8.682420669291428	0.7668679364422383	225.56988943458003	0.006816136139972342	0.4463927710992713	1.2481981977643721	0.2184888906939112	1.4584891388455694e-17	8.104137955462959e-17	0.3768250318171447	0.03328919586384958	0.05979397129684968	0.1951026867404944	1.7043660536138032e-17	5.223322486518039e-15	0.34258828641092165	0.2723132009482889	7.767186770615551e-17	263.76460569588573	1.0138196223003018	1.0329017640758187e-18	1.922216838781438e-18	0.005089880292057739	31.00108912785737	0.0042059798747301185	0.0032598418031757237	102.26138337810694	0.007902883916107908	103.66435967445288	76.11603903211395	48.5358394520166	3.5073246147058668	2.414815403109405	2.870880212697502e-16	0.5367834302515742	9.666317383849227e-18	0.03862528530055948	0.03620791740841673	0.05351687765949447	0.025163311237040714	0.4249178619370533	0.022522726706309792	0.012736104001660076	4.660951101465612	0.531208897598135	0.181492944088227	0.02762711386516135	47.380011633342	124.61390987250566	0.019348063759779488	0.13833689386582282	0.07043926925671366	32.97789080572246	0.009795200976984856	2.9988435381169887	2.9190281705850253e-18	27.553219221288753	0.01257646051065328	0.16547638593306502	11.354123716701615	1.2657040191997482	32.46731763369333	0.12419230319585314	0.011435223282817531	0.004041173935174533	0.08720742420224903	80.42857767794813	0.0013006126512048743	0.01176989830342462	210824	Col01	SAPool	SA017
SA017_G0_T0_210824_HILICNeg4S_Col01_RN00038_C01__BI_17_1512	0.07257354774694266	0.2377812448204267	0.003442960564144228	2.1838401004832485e-17	3.0991336680175785e-17	102.43893061483531	7.421163352184028e-17	0.06251480435074495	1.1528121917702117	0.3469018510127147	282.28412199868137	0.008746447500929816	0.5464530599865215	0.4818266784558298	0.3201337515722376	1.4584891388455694e-17	8.104137955462959e-17	8.312364927016546e-17	0.0408723685019592	0.06501615722647762	0.11421894306821018	1.7043660536138032e-17	5.223322486518039e-15	0.3423712812989534	0.25656197285695725	7.767186770615551e-17	378.98208060900964	1.370368880687215	1.0329017640758187e-18	1.922216838781438e-18	0.003953691987312775	30.542601264947447	0.0046259071194706455	6.729458709449681e-19	150.68488187432482	0.008246867188440357	152.75220494882004	109.9676504963392	46.4836147766944	3.3494569337539972	2.090176511596576	2.870880212697502e-16	0.5210652096523559	9.666317383849227e-18	0.033433373149478814	0.10363658702283787	0.06778804796086388	0.021282549916975837	0.5528998384258268	0.02878626623142977	0.009764803540858813	7.068115163510527	0.9375985536520784	0.2090274766694118	0.025327007778196197	47.23971110950047	229.6273016596738	0.01201434339581927	0.12743326471238706	0.06532333271678696	9.156071118178732	0.009849116996598824	3.1414923422991072	2.9190281705850253e-18	43.78614803434471	0.012433043673194212	0.16022088294825854	9.774680852572926	1.9226882611064549	25.22729504999873	0.06401020982311882	0.014146678926420096	6.550606813042852e-19	0.17030863493988208	81.66669106627849	3.0979483430022043e-19	0.012536141594512116	210824	Col01	Bi	SA017
SA017_G0_T0_210824_HILICNeg4S_Col01_RN00039_C02__BI_17_1513	0.1556959161439535	0.27019102204638795	0.0025060917357056555	2.1838401004832485e-17	0.11534865801818972	139.21983477789527	0.734540443509218	0.06870237413049858	0.845224710673022	0.5541428703255785	281.52921038838366	0.01215177084301046	0.5995647116116953	1.6378219447083295	4.1316342869836276e-17	1.4584891388455694e-17	8.104137955462959e-17	0.2547951718025689	0.04648719805410018	0.06132358178984758	0.2481852956963405	1.7043660536138032e-17	5.223322486518039e-15	0.4036188183541044	0.234064248983692	7.767186770615551e-17	374.85094610297216	1.411354198803525	1.0329017640758187e-18	1.922216838781438e-18	0.005214436632557499	33.63046390254347	0.005020268629537302	6.729458709449681e-19	142.62100343780398	0.008247818292642152	144.57769403374937	114.58603872204704	71.51023054625544	3.693794181406247	2.1052452532839987	2.870880212697502e-16	0.5823880470719515	9.666317383849227e-18	0.03142236805231336	0.043695749124155615	0.07290772910231863	0.02772029356726817	0.6205263225323704	0.030554078293133745	0.01481859985885492	10.1036027033088	0.5593064005790593	0.2342715939280673	0.047826572131916455	54.823204917389724	202.240586817241	2.5486906191217297e-18	0.15242260756873172	0.10283906772058088	47.49268722732004	0.012255484900682644	4.041255934981243	2.9190281705850253e-18	52.16591357801893	0.0190657208362588	0.17235754637757492	14.592129859251056	2.0298503688195333	24.88351214573011	0.06100602095406309	0.010892266037727515	0.004266040146432336	0.09890332344911652	116.78477518193856	3.0979483430022043e-19	0.013028349269600314	210824	Col01	Bi	SA017
SA017_G0_T0_210824_HILICNeg4S_Col01_RN00040_C03__BI_17_1516	0.10367316304700357	0.2464758322206064	0.003758782872532909	2.1838401004832485e-17	3.0991336680175785e-17	214.87005345981478	7.421163352184028e-17	0.0714972692220262	1.0001362059088903	0.5038994067696916	318.5671008521314	0.009993627806023787	0.6513671822549297	3.3864981785904127	0.3948859904773463	1.4584891388455694e-17	8.104137955462959e-17	0.4717478558099818	0.04847133518699481	0.05847322926777924	0.337248748456398	1.7043660536138032e-17	5.223322486518039e-15	0.3759185968571616	0.2646796445693481	0.23852827669976245	423.5124653852163	1.753570644910574	1.0329017640758187e-18	1.922216838781438e-18	0.00294033888802953	40.19073543492846	0.004511084627988757	6.729458709449681e-19	168.81940536654733	0.012619552054738385	171.13552525724683	152.64906193058584	56.248036228943576	4.696503567237339	3.7716252331174265	2.870880212697502e-16	0.7254500901860498	9.666317383849227e-18	0.039513612570405865	0.02646761792860356	0.07273164300338389	0.022693618588504737	0.5975882899710013	0.032893486174825515	0.01839368101098612	9.6955522745154	1.1837290791500532	0.1629249276246396	0.05775020672492146	58.43630549515669	194.7571224911145	2.5486906191217297e-18	0.12598631986231806	0.1419131056794532	8.789137233621254	0.011628174217713337	4.028028702071195	2.9190281705850253e-18	54.6629837033267	0.013741671000433948	0.23778948907556416	11.00871766158958	1.9885660108298544	28.08520870512661	0.06396599004528909	0.01356775265657666	0.00845128968873971	0.09610283756947202	119.67468312679956	0.0015513194152076387	0.01223389673205973	210824	Col01	Bi	SA017
SA017_G0_T0_210824_HILICNeg4S_Col01_RN00041_C04__BI_17_1522	0.08420011402594511	0.14077370864725194	0.00431175999926338	2.1838401004832485e-17	3.0991336680175785e-17	415.98407491314333	7.421163352184028e-17	0.06965951856641026	43.650867827081335	2.0666711636347426	425.19325478221975	0.01116140635196007	0.9960047898139828	1.3060872763984908	0.4458016852978996	1.4584891388455694e-17	8.104137955462959e-17	0.27246836362337296	0.043688130122578106	0.046396730337834334	0.12951449391070102	0.4962014099404396	5.223322486518039e-15	0.26531650750644603	0.20757400153304748	0.224291683256694	500.8341030253425	3.03237261022852	1.0329017640758187e-18	1.922216838781438e-18	0.006528940027541242	51.79677641132414	0.003749702443493479	6.729458709449681e-19	146.1443283178127	0.00746075231590508	148.14935721241673	235.88715236490086	66.85391453512985	4.8223009859704575	4.780760159772798	2.870880212697502e-16	0.4102350506564952	9.666317383849227e-18	0.034341544056272794	0.03110920498374327	0.050625143510974836	0.023329831887650924	0.3390326845042503	0.022793558224238047	0.010797547088987437	6.98601750512138	3.4556535634234486	0.15789768593934958	0.015291082596932896	72.09782503945344	304.55454788949237	0.015762032413596232	0.10919806400390078	0.09675290978524333	78.41372079606829	0.01514079998298355	2.9914657953881347	2.9190281705850253e-18	37.66234085554148	0.015420880206066774	0.19536895355936368	16.759028593535625	2.0172269179356417	31.953676600919128	0.05671122336560101	0.013481616086912855	0.004126532691960815	0.09441931787797704	142.45394178705348	3.0979483430022043e-19	0.010497842413333413	210824	Col01	Bi	SA017
SA017_G0_T0_210824_HILICNeg4S_Col01_RN00042_C05__BI_17_1531	0.07664597194516913	0.21344780547925327	0.0035849146667263467	2.1838401004832485e-17	3.0991336680175785e-17	165.3868426691015	7.421163352184028e-17	0.08350230088199151	2.6829346188654246	2.2513640252826366	323.88608762304494	0.010787785326447271	0.5590267386620104	3.626261646489712	0.2648357605700923	1.4584891388455694e-17	8.104137955462959e-17	0.3473306261420513	0.03963745869573131	0.06570785444490386	0.7247479174054192	1.7043660536138032e-17	5.223322486518039e-15	0.456904619579557	0.2337535525074846	7.767186770615551e-17	427.5333655710428	1.9980271175205684	1.0329017640758187e-18	1.922216838781438e-18	0.0039232590863315705	38.32975770486638	0.0043143954503526575	6.729458709449681e-19	166.27566139369355	0.010238066245620082	168.55688235793622	128.21480980922368	59.683990074795226	3.824335508538548	2.9745706548699267	2.870880212697502e-16	0.6547498233497503	9.666317383849227e-18	0.049881260737221315	0.061655372305787486	0.06127306220973242	0.03147433518306917	0.5976697356760683	0.035118890984995786	0.014425428048956888	7.798788598402586	0.6445100085183617	0.4283577992004645	0.028200590327559963	54.78104115529162	263.53198414152257	2.5486906191217297e-18	0.16167501488287844	0.06673654212927117	70.20581785605363	0.013453790280954435	4.019119164126472	2.9190281705850253e-18	39.68115539960968	0.015379879274065271	0.10767412310351232	23.479397942349323	2.1269616316898894	25.858686386304942	0.17915486264574804	0.014149270778078324	0.002894129737264351	0.06658644228599955	96.53821766859127	3.0979483430022043e-19	0.012416751996397515	210824	Col01	Bi	SA017
SA017_G0_T0_210824_HILICNeg4S_Col01_RN00043_C06__BI_17_1532	0.10138023912623816	0.18916465917777134	0.006298978789968719	2.1838401004832485e-17	3.0991336680175785e-17	239.70027171761745	7.421163352184028e-17	0.09299648721279764	0.9646249885014408	0.7030203787828111	363.76335166584283	0.0109499015422835	0.8629348670605896	0.2078155752995529	0.3193854173816055	1.4584891388455694e-17	8.104137955462959e-17	0.3073649744527807	0.0382025856609487	0.05275736933396	0.18899776531228868	1.7043660536138032e-17	5.223322486518039e-15	0.3171050447253634	0.2646731696744796	0.22442730561944646	495.4197795671712	1.972942120371292	1.0329017640758187e-18	1.922216838781438e-18	0.004128769401908032	44.578109893766985	0.005824899065706261	6.729458709449681e-19	117.78019848380137	0.007775362994057278	119.39608535324372	189.25229416778083	55.92327591203267	4.1753736695214965	3.7398765850448874	2.870880212697502e-16	0.5572250944239074	9.666317383849227e-18	0.04501469417488698	0.0716879417052997	0.08265040903062623	0.030375218731185406	0.5354371487558802	0.02749043285922624	0.009917600828276408	11.19044543858618	1.2818561520602851	0.20233314536978905	0.024098708259029614	61.335271895298995	217.5036130336948	0.014309190402770112	0.1515143243803699	0.06303591637603614	36.01814816109631	0.011394846588827943	4.351777068231542	2.9190281705850253e-18	24.59066223477121	0.011188688026421851	0.1400041286090867	18.87012834022569	1.8345243013389416	27.480781926455393	0.055806955646524166	0.013209210378967036	0.003395744373096198	0.13775044046017312	142.75943147577857	3.0979483430022043e-19	0.0183296001699264	210824	Col01	Bi	SA017
SA017_G0_T0_210824_HILICNeg4S_Col01_RN00044_C07__BI_17_1533	0.10790380756210367	0.19643401048063552	0.0037590848403624595	2.1838401004832485e-17	3.0991336680175785e-17	155.50234377627442	7.421163352184028e-17	0.08080623112124755	0.5069506805019937	0.5439731268010809	345.79716974417806	0.011712370681818423	0.6503216168440136	1.3918060985905731	0.26735212355602145	1.4584891388455694e-17	8.104137955462959e-17	0.5300420895185877	0.040021783463615575	0.05017711468926461	0.2499234093569627	1.7043660536138032e-17	5.223322486518039e-15	0.2507231631577391	0.19159449031369474	7.767186770615551e-17	431.2572221306479	1.8494322526447704	1.0329017640758187e-18	1.922216838781438e-18	0.005303084775041854	39.14189771803714	0.003951567096368307	6.729458709449681e-19	115.8183112035639	0.008822503228532655	117.40728193653958	131.40156671712245	50.82788434718213	3.6001023473145266	5.337296455598347	2.870880212697502e-16	1.044395462008435	9.666317383849227e-18	0.037308313734701566	0.052538016380874214	0.07411550889156478	0.024792292713161402	0.5643286224907549	0.03277256035807576	0.007761288953574199	9.414278592132106	0.638993594710048	0.2923033186417168	0.038356690927247535	59.18391330258526	209.39012153083505	0.02078539584326864	0.1300924170518524	0.05142949070720639	3.87105093129879	0.012488532089706787	4.275865592137478	2.9190281705850253e-18	28.06480183836729	0.013363569247122844	0.1647131254547111	16.02920576565164	2.0620873254965013	31.721429987464443	0.05778631517153476	0.01988333648018628	0.007744038455009437	0.17481603482310215	121.09313792984152	3.0979483430022043e-19	0.01419614655948091	210824	Col01	Bi	SA017
SA017_G0_T0_210824_HILICNeg4S_Col01_RN00045_C08__BI_17_1543	0.08326324901213017	0.1887537339194056	0.0031736740958620718	2.1838401004832485e-17	3.0991336680175785e-17	119.11015920658626	7.421163352184028e-17	0.08433698525439592	0.9458698891879804	1.4254774907536616	342.89646387181057	0.01270709419226914	0.4100675691620038	1.290588643808367	0.23434139447679506	1.4584891388455694e-17	8.104137955462959e-17	0.35297130444152425	0.03939485716323967	0.06230702672805025	0.29521067636303844	1.7043660536138032e-17	5.223322486518039e-15	0.508433748388765	0.2488722596902015	7.767186770615551e-17	416.83909988873086	1.74502213568778	1.0329017640758187e-18	1.922216838781438e-18	0.004202610491111536	34.574782449501264	0.005075901206989007	6.729458709449681e-19	147.7118346217164	0.008155933012311312	149.7383689381728	115.28908457042873	57.067020388252075	4.037531304665638	3.0680964716182184	2.870880212697502e-16	0.5712422719095306	9.666317383849227e-18	0.04067512057556417	0.053400581882335235	0.06690633024433375	0.02665523125653628	0.730989049833789	0.03463611572852802	0.020384343420583418	8.080997917037031	0.5310893803312604	0.17194162264335328	0.04772627126892204	60.61966561876113	163.42119806880228	2.5486906191217297e-18	0.11884767085589575	0.061225695321756285	68.87860034343403	0.012791589384150322	3.6130070330754207	2.9190281705850253e-18	31.50665484743856	0.017614891312193202	0.19286948418415328	17.687794545241932	1.9979668326663171	29.720656431930518	0.06437319455381872	0.01383362941674212	0.00505150140343954	0.08371971469531887	125.91111808626584	3.0979483430022043e-19	0.01121112785404408	210824	Col01	Bi	SA017
SA017_G0_T0_210824_HILICNeg4S_Col01_RN00046_C09__BI_17_1550	0.11800258121447366	0.3584546667694831	0.0031402063194501	2.1838401004832485e-17	3.0991336680175785e-17	156.13958469431176	7.421163352184028e-17	0.12475524663584113	1.1355906078141194	0.8353933950204592	330.02820899719416	0.011506578585213487	0.5713133205212824	4.408497146824842	0.3077005181197567	1.4584891388455694e-17	8.104137955462959e-17	0.32716419160191473	0.06774622788326558	0.067425306966468	0.29328008422720825	1.7043660536138032e-17	5.223322486518039e-15	0.4821229653698153	0.2927983157697746	1.0408598399860305	435.4743342843775	2.0045986928951947	1.0329017640758187e-18	1.922216838781438e-18	0.004297637729661079	40.09652123223125	0.004852318393587999	6.729458709449681e-19	157.1370287798214	0.009762561612029642	159.29287216247133	141.50303363004954	59.964561584995785	5.112026557080582	3.546356678534552	2.870880212697502e-16	1.0817364461471597	9.666317383849227e-18	0.04768774386686584	0.040728484379012934	0.08045505703052988	0.031829776374808834	0.7863352770056343	0.04035620553084897	0.011616152032465491	8.20224684191914	1.0165792749281908	0.33488133723279795	0.056920097628335324	73.37343198869625	228.50254915945987	2.5486906191217297e-18	0.15707131937118546	0.09178433740030928	26.270083664649395	0.012432677123871168	4.273841093532496	2.9190281705850253e-18	46.53329709795356	0.01806384804183998	0.18996610474079628	17.43793530061766	2.342699324091784	34.26584011187855	0.06094025071892643	0.015685677418441332	0.004896551725026281	0.12201184967972645	117.45736498895292	0.0014521015688426374	0.01491061509290484	210824	Col01	Bi	SA017
SA017_G0_T0_210824_HILICNeg4S_Col01_RN00047_C10__BI_17_1569	0.09752238035231567	0.18585912078334527	0.003643928596821731	2.1838401004832485e-17	3.0991336680175785e-17	230.0049861027514	7.421163352184028e-17	0.07795285806153167	36.416839802887395	1.067933470620821	460.2366677075544	0.0102559032034281	0.8503291758916561	1.9089570345925744	0.273694464622479	1.4584891388455694e-17	8.104137955462959e-17	0.3318024547022427	0.048744483122404016	0.05217941001999205	0.26044916536971324	1.7043660536138032e-17	5.223322486518039e-15	0.28571126438053324	0.31900027037284484	7.767186770615551e-17	453.6882416200992	2.9817054089423136	1.0329017640758187e-18	1.922216838781438e-18	0.004215736203179828	54.979731253310106	0.0053993074794968406	6.729458709449681e-19	158.52270411020834	0.0095571257415143	160.69755828245198	189.53402740047488	55.495719053456384	4.476153018167351	2.8323273467788006	2.870880212697502e-16	0.4583460104311948	9.666317383849227e-18	0.033244954866511925	0.051101169377401764	0.06437309713447717	0.02804640598581461	0.6365673103666843	0.033277390975946015	0.018534202856698132	8.191736659072577	2.6086276478577832	0.3114335998766405	0.04439691277999607	58.83813626269613	312.71879897478675	0.018478686473533883	0.14664283701231887	0.06461229255961698	83.39921076810224	0.012353892662674473	3.582432989194816	2.9190281705850253e-18	46.160552140107924	0.013552931064265342	0.20166902655635166	11.56505724756435	2.190018991278857	33.69063000583778	0.06011018995724932	0.01211104073270745	0.004489244397094411	0.09908642927548188	143.65260444643502	0.002440354653610784	0.0106494658284447	210824	Col01	Bi	SA017
SA017_G0_T0_210824_HILICNeg4S_Col01_RN00048_A11__MHPool2	0.05941223225861536	0.14127179590297712	0.09285686614364673	0.3359050404604116	0.13031304738179514	181.06005880774583	1.9874398707143024	0.05179586043335586	63.07462390992488	3.0771594088969936	352.783832490604	0.004315936644915883	0.8267409244714454	0.2161919310901075	0.4997987158495336	1.4584891388455694e-17	8.104137955462959e-17	0.4429845567239036	0.03475685256957972	0.0605473519316765	0.055748216245776826	1.7043660536138032e-17	5.223322486518039e-15	0.4342457938537788	14.867160619110255	7.767186770615551e-17	437.6308732059013	2.2494751445880943	0.022152551334366145	0.08882903403419634	0.031042364044500018	41.18331172755857	0.04469659479205623	0.048144293060755836	126.66526586093912	0.031301155729831436	128.4030515206166	135.70773820169813	53.45151524962522	4.408211230185552	0.16374420568165007	2.8483656710606877	0.22931381080106805	9.666317383849227e-18	0.06610907959633662	0.1033551885339298	0.0635470273840306	0.052569068026288496	0.0581675317449219	0.06047235203761815	0.03872477907662091	8.922429750188396	5.42499140246081	0.10349069193405383	0.0208228121942258	52.93884232917753	181.45294087964172	0.018803129313645573	2.1082406466570526e-17	7.220829491461747e-18	159.81273083342515	0.03522230123176893	1.216109826205804	0.1626291391524427	78.75686538154366	0.016947631815188557	0.05771419182395361	50.791174786051165	2.2474899272088105	24.908430708421783	0.1843003664902988	0.015556433213971071	0.16769352829056058	0.004896063814023755	84.53126966003369	0.05973618408339566	0.011753495577196965	210824	Col01	MHPool	SA017
SA017_G0_T0_210824_HILICNeg4S_Col01_RN00049_D01__BI_17_1577	0.09065954198413913	0.23010600047195895	0.003504491866908977	2.1838401004832485e-17	3.0991336680175785e-17	72.24518686342455	7.421163352184028e-17	0.08094673519641035	1.1117281163819657	0.2849903507733044	270.6406383147579	0.010491306759504885	0.494837951804924	0.4529715298696824	0.3390753177264942	1.4584891388455694e-17	8.104137955462959e-17	0.5033036711641689	0.029796631070662032	0.06462755780170143	0.2011100078255294	1.7043660536138032e-17	5.223322486518039e-15	0.4365927985672273	0.31357120643202	7.767186770615551e-17	317.61811389799215	1.352277196982455	1.0329017640758187e-18	1.922216838781438e-18	0.004982956991481591	29.25054783703206	0.004320036675554968	6.729458709449681e-19	179.47101073940456	0.008253948607525072	181.9332654599146	110.49868551609072	52.439158459859435	3.666326181103938	3.4550816345800297	2.870880212697502e-16	0.7152455979777601	9.666317383849227e-18	0.0422048941860967	0.10212518981288518	0.07897770177919419	0.02381392523807035	0.7802577047274178	0.0411177501731042	0.011185863673013522	7.365683855394102	0.8795281959653241	0.1801750474098992	0.048376258920444816	50.2617212352565	266.72065548346507	0.01421487142717283	0.13787609710768678	0.06146424360385262	10.7962133938789	0.011254647462350649	3.46428854825946	2.9190281705850253e-18	30.732767649481424	0.014788942984738897	0.2390181863760128	19.382649630915136	2.3875500910463683	29.76187030529824	0.06078996106285335	0.014661397580427216	0.0050775163963366135	0.0979281864000929	101.26564274879549	0.0011713378232638427	0.01364842344705376	210824	Col01	Bi	SA017
SA017_G0_T0_210824_HILICNeg4S_Col01_RN00050_D02__BI_17_1579	0.06498534732237474	0.21002323925462735	0.003038074954957343	2.1838401004832485e-17	3.0991336680175785e-17	114.69935794625052	7.421163352184028e-17	0.0574839888562983	0.9421841961490692	1.3644879340414422	328.33899958536733	0.0104378107037409	0.6549015565312527	2.9601295829634826	0.2803382858783149	1.4584891388455694e-17	8.104137955462959e-17	0.4196852981825995	0.03489416637459581	0.060281021601213285	0.4033535080708719	1.7043660536138032e-17	5.223322486518039e-15	0.4303195691801774	0.3796615908475524	0.2506053229480118	395.7521122569947	1.5447403596423914	1.0329017640758187e-18	1.922216838781438e-18	0.0034344094412973696	39.08053926289622	0.005473680214490661	6.729458709449681e-19	122.4685086331422	0.006510287164713947	124.14871683085295	131.97805360483653	55.58900348846622	4.099377298799657	1.6809054257198357	2.870880212697502e-16	0.36948374852507626	9.666317383849227e-18	0.04556893720272091	0.05416543948480069	0.05064058529741019	0.021854775912741452	0.6440994571446264	0.028433008889217706	0.018116175706196815	8.839629873205283	0.9392599694692788	0.2744175056639982	0.03707025215920818	59.213388521792744	171.49457619378327	2.5486906191217297e-18	0.10642580990669702	0.06312521772826261	94.92738984078423	0.011757103323298016	3.6619181999376726	2.9190281705850253e-18	62.447097508901216	0.013681093029920051	0.1547327845023759	8.769334281624685	1.841069247405096	25.97380781441841	0.31161880641879275	0.01823047804975204	0.00446958617957832	0.05467726070468573	117.65600013338316	0.001249848880042652	0.00965243467638232	210824	Col01	Bi	SA017
SA017_G0_T0_210824_HILICNeg4S_Col01_RN00051_D03__BI_17_1580	0.10498505532787136	0.2623937974423137	0.003317292593169222	2.1838401004832485e-17	3.0991336680175785e-17	141.6217877705681	7.421163352184028e-17	0.09459479480792468	1.0242630571389304	0.6821444805948331	304.7962909944588	0.011827806477274043	0.5492273812934679	3.0352008400008237	4.1316342869836276e-17	1.4584891388455694e-17	8.104137955462959e-17	0.3749587678927836	0.060707853685255886	0.06499161396225668	0.5317782464206371	1.7043660536138032e-17	5.223322486518039e-15	0.5265856024270085	0.1717677344318679	7.767186770615551e-17	435.9372233050602	1.8964035709923892	1.0329017640758187e-18	1.922216838781438e-18	0.0035336762848449726	37.90725404817596	0.003549497881021942	6.729458709449681e-19	167.07054050322142	0.007994642616951634	169.3626668211009	111.23312618855893	65.18228925815117	4.936087710627033	3.4947663482960736	2.870880212697502e-16	0.6342723704286816	9.666317383849227e-18	0.03556675044657493	0.03676585192130166	0.057668494827398574	0.028909432175482593	0.5686548940492478	0.032789943666458245	0.0198776919993099	9.377621700434792	0.9211394534078864	0.4939754169136384	0.06231541680410928	57.852494809706926	284.9804171825888	2.5486906191217297e-18	0.15368410341855887	0.07520827455625925	21.18994483096307	0.013409305195902652	3.8306734709200017	2.9190281705850253e-18	56.19404886773138	0.014773830901315246	0.21228547183274105	14.285316788355393	2.793403410914675	28.299421503531445	0.1935923774125433	0.012595300407733335	0.005038103365442245	0.10830738805072143	112.39813487922248	0.0013949004032146465	0.014504793739070009	210824	Col01	Bi	SA017
SA017_G0_T0_210824_HILICNeg4S_Col01_RN00052_D04__BI_17_1585	0.09046537158985264	0.4618095394244665	0.004522056564997878	2.1838401004832485e-17	3.0991336680175785e-17	147.12053675560588	7.421163352184028e-17	0.06854021615892468	39.29299343913079	0.5208338674483608	341.8170053760625	0.010074590007653943	0.7671738804180389	0.5910228979709933	0.3492512424697991	1.4584891388455694e-17	8.104137955462959e-17	8.312364927016546e-17	0.03001360463868298	0.06161293074774268	0.1997283404907189	1.7043660536138032e-17	5.223322486518039e-15	0.4430716661318099	0.2448533933846496	7.767186770615551e-17	455.4409782873334	1.6897643134167935	1.0329017640758187e-18	1.922216838781438e-18	0.0045628683683911955	46.683400836969135	0.004066708934792138	6.729458709449681e-19	148.37104609395269	0.009305297609947027	150.40662447024158	143.32360307513798	65.18146140333559	5.371885057485553	5.165799848109062	2.870880212697502e-16	1.183223939920546	9.666317383849227e-18	0.043271320426613184	0.050040420213296764	0.07474376579841094	0.036352775798404686	0.5858023223320453	0.03310053919119692	0.005174755860894294	8.844299209160404	3.191404660594117	0.1709043294409939	0.03565863878764439	67.06482332671169	233.28398775830985	0.021961263132286368	0.12476490940838005	0.07176165417325071	6.152338488656347	0.011361404343416216	5.253193724386263	2.9190281705850253e-18	34.54357687403809	0.01045671721104079	0.13927453053860395	15.3949297482554	1.841925210170988	35.21918928005176	0.05884329949263064	0.02117694538280129	0.008764859688329255	0.10768373123995244	96.84747305807458	0.0014324931290083244	0.014917118891392632	210824	Col01	Bi	SA017
SA017_G0_T0_210824_HILICNeg4S_Col01_RN00053_D05__BI_17_1592	0.06689289298080346	0.21243902134796186	0.003906142848657168	2.1838401004832485e-17	3.0991336680175785e-17	98.20820598742789	7.421163352184028e-17	0.06469963433073965	1.1550848372077516	0.8985092866869595	303.7040391041953	0.010526880917290777	0.3775787883142132	1.580052461333897	0.26115354238179594	1.4584891388455694e-17	8.104137955462959e-17	0.3873485345200114	0.034271294382687036	0.06930634285124493	0.4819005147802545	1.7043660536138032e-17	5.223322486518039e-15	0.4152865667733384	0.22932356730683115	7.767186770615551e-17	416.2297195908743	1.5371324896499567	1.0329017640758187e-18	1.922216838781438e-18	0.004418494702803943	36.666496713895995	0.005285095999456147	6.729458709449681e-19	121.48136910048109	0.009247004240033607	123.1480342253352	96.8047325771643	46.56956913297322	4.218544805839516	2.0171782015180812	2.870880212697502e-16	0.5020223803441848	9.666317383849227e-18	0.043336546678639364	0.06230620754498005	0.06600533345500116	0.032490990703555093	0.4668867410820875	0.02620570183523795	0.010477272974497052	7.05740989264311	1.0144800484912837	0.2645108019142893	0.04844672065365205	58.471711848372536	171.7710543238748	0.010522575362593016	0.1237399318060998	0.1203807190645575	89.84247547116142	0.014095205341396156	3.62721803768609	2.9190281705850253e-18	53.4956158629846	0.01734148538144475	0.10716905109337266	13.96327709057292	1.5214818160236483	22.058178974902592	0.1782043883439399	0.018799879527084618	0.004470314806644734	0.1729389061029645	97.39567218767759	0.0012196872973299446	0.010921516777514573	210824	Col01	Bi	SA017
SA017_G0_T0_210824_HILICNeg4S_Col01_RN00054_D06__ATCC_43300	0.0928082586940596	0.2787604731500088	0.01336658714266956	2.1838401004832485e-17	3.0991336680175785e-17	98.18184939987695	7.421163352184028e-17	0.0625438457924199	0.7582629062968532	0.5380030417321696	276.24429711375655	0.0096197159171786	0.3832862340205904	0.8768229591464105	4.1316342869836276e-17	1.4584891388455694e-17	8.104137955462959e-17	0.32769272488355355	0.04380291144243492	0.06431684360026999	0.2665809277996947	1.7043660536138032e-17	5.223322486518039e-15	0.5114344765478913	0.2099998467459316	7.767186770615551e-17	371.8370453959065	1.394701282690916	1.0329017640758187e-18	1.922216838781438e-18	0.003503855500404353	30.63573182871325	0.003961076443510822	6.729458709449681e-19	133.6720390261383	0.007905022582025625	135.50595419570422	98.27283930379946	55.760890271094944	3.7766991184889003	6.647998165900197	2.870880212697502e-16	0.9673149056469904	9.666317383849227e-18	0.05173188639304744	0.058933452254394066	0.09255243142205592	0.030675002054751325	0.6580210576456892	0.03646555160067003	0.013838041016026129	7.908533226921269	0.9162506939621368	0.09898148916645837	0.043072908632498186	52.090523961260395	160.58008728343916	0.017587400154890968	0.14015635289694936	0.08105042627783401	12.131518764050682	0.011828118684955952	3.546768131148165	2.9190281705850253e-18	49.2773193519891	0.012926105103328322	0.16022801404658107	12.208615690666196	1.7637725072246708	28.98306427304427	0.06686830888662842	0.010663399240309408	0.008639875517693338	0.09213717849635493	76.17593170368923	3.0979483430022043e-19	0.022955967971195455	210824	Col01	ATCC	SA017
SA017_G0_T0_210824_HILICNeg4S_Col01_RN00055_D07__BI_17_1596	0.08684664222283481	0.2534454468968103	0.003695115066199931	2.1838401004832485e-17	3.0991336680175785e-17	129.44504432204158	7.421163352184028e-17	0.06583272682271771	4.209284103578117	1.682958435527702	284.0682811979308	0.01872929842742989	0.4775200459758355	1.124795618500894	0.22298123602118447	1.4584891388455694e-17	8.104137955462959e-17	8.312364927016546e-17	0.04325267667777002	0.06580695583618784	0.2491791205369338	1.7043660536138032e-17	5.223322486518039e-15	0.4182099712718783	0.247498301770695	7.767186770615551e-17	369.2378496405837	1.6849235812350554	1.0329017640758187e-18	1.922216838781438e-18	0.0044751756944075615	38.80134396671416	0.004358093470373524	6.729458709449681e-19	176.80323989706605	0.010947756994761124	179.22889410297088	113.17999259106578	57.838608488750076	3.8430695938511117	2.923299791333437	2.870880212697502e-16	0.4686201723458069	9.666317383849227e-18	0.04599899757047706	0.03268787984393138	0.05505659490909614	0.03490253794588718	0.6555845008933765	0.04528389878524156	0.020426560246919998	6.205055587351732	0.6275766134361548	0.09053659054707948	0.039946000242211364	68.78710782457905	195.80815002478096	0.022367490567177083	0.16605274364440187	0.08291019886418095	58.457939404885636	0.0120810205168566	4.0347693095546076	2.9190281705850253e-18	24.07242920458251	0.017653030840197197	0.1703531771227449	10.302756642328717	2.524815299540521	23.40302614989623	0.0694416284674472	0.015153397133117532	0.006774621573356513	0.12177660488000586	108.40428613251255	0.0013750414652135374	0.011692929194636992	210824	Col01	Bi	SA017
SA017_G0_T0_210824_HILICNeg4S_Col01_RN00056_D08__BI_17_1599	0.11479723490599784	0.30776687471202363	0.004536467898489049	2.1838401004832485e-17	3.0991336680175785e-17	141.08468356613673	7.421163352184028e-17	0.11180824071533037	0.9548819546906684	0.6795814008305795	329.0331615718012	0.007991950375053805	0.6386314911126141	2.035471373271369	0.27664368085675545	1.4584891388455694e-17	8.104137955462959e-17	8.312364927016546e-17	0.046586655863560936	0.05809373023059236	0.25319801157359045	1.7043660536138032e-17	5.223322486518039e-15	0.4017793347916841	0.21822921654964966	7.767186770615551e-17	450.7990267953043	1.5675820620572498	0.01394113764870528	1.922216838781438e-18	0.003451282856678116	37.322135235858944	0.003998357844548097	6.729458709449681e-19	168.93152497822322	0.009458430660581527	171.2491830953024	113.95269712932004	56.55076793228598	3.98310516004044	5.949225646250408	2.870880212697502e-16	1.0092335993128971	9.666317383849227e-18	0.04780987384399814	0.05990673234198082	0.06241881155785747	0.029361445192100082	0.5716557376108958	0.03480683411033991	0.006084509532695485	9.506231389710893	0.5102391527982874	0.14531676973264604	0.03117826667338738	57.11979793965732	204.8360364324848	2.5486906191217297e-18	0.13913708854446838	7.220829491461747e-18	4.774528817634206	0.010328356264997798	4.295003358126461	0.0565910566124593	44.539394632030316	0.012335055146935735	0.1612359837936879	13.443866841088624	1.8327814027955016	28.28195198436187	0.05945712759745445	0.01384648584043307	0.008152860930620669	0.15741549631276067	110.58039324342276	3.0979483430022043e-19	0.0118756148951983	210824	Col01	Bi	SA017
SA017_G0_T0_210824_HILICNeg4S_Col01_RN00057_D09__BI_17_1607	0.07578262755233804	0.1932215098464476	0.002986373516785948	2.1838401004832485e-17	3.0991336680175785e-17	275.81385731038245	7.421163352184028e-17	0.08934579506456182	1.928395602700846	1.7230847472381168	408.4772281726441	0.012072644224842841	1.331869796044263	2.777022147820477	0.23513223527603366	1.4584891388455694e-17	8.104137955462959e-17	8.312364927016546e-17	0.029552848757821305	0.04746777751785025	0.4866839478877729	1.7043660536138032e-17	5.223322486518039e-15	0.28059338232483044	0.29775887305907617	7.767186770615551e-17	525.595007008558	2.1476931217087283	1.0329017640758187e-18	1.922216838781438e-18	0.00407497356682381	45.12501252714024	0.003849790740814897	6.729458709449681e-19	152.52965891194322	0.010493648689614237	154.62229142750334	230.4610195142592	68.34637777557106	4.330012381534396	2.8835718973239928	2.870880212697502e-16	0.44806474729398144	9.666317383849227e-18	0.03306330640021885	0.04628079810582684	0.0689565040975678	0.02586437866068404	0.5597346267973347	0.03301945027097355	0.01577073898419768	7.558849988972424	1.7006364776901997	0.4542741494344733	0.02860181977634017	63.7450123395186	245.08097098199025	0.0124050932597969	0.17352230819685655	0.09789305337621644	88.57948750400696	0.010503902464312324	3.5445446980995654	2.9190281705850253e-18	62.180598248980814	0.017045443734765645	0.13610651098907695	16.657340858558975	2.096262659393141	36.219097926878185	0.17007030212680632	0.008842343278580229	0.004314782354519874	0.12942734389190433	118.16235319183932	0.002161006389068106	0.012739198070585857	210824	Col01	Bi	SA017
SA017_G0_T0_210824_HILICNeg4S_Col01_RN00058_D10__BI_17_1609	0.12474681145393444	0.35718282589762185	0.003685035509928161	2.1838401004832485e-17	3.0991336680175785e-17	158.04697956393434	7.421163352184028e-17	0.10024064374104884	0.8679641422660465	0.4619445297540297	335.3468157662905	0.011356431002446652	0.6619501550880231	1.114063350227668	0.2840653912066922	1.4584891388455694e-17	8.104137955462959e-17	8.312364927016546e-17	0.039118261585958915	0.07349740675623763	0.2463626301579139	1.7043660536138032e-17	5.223322486518039e-15	0.3949758147517088	0.3538430583459445	7.767186770615551e-17	426.8148119537323	2.1558343835639344	1.0329017640758187e-18	1.922216838781438e-18	0.004286834226905694	36.77020950859068	0.0030157935137435253	6.729458709449681e-19	135.162553945879	0.009185261579096306	137.01691825306327	157.53275692442563	62.808281253764584	4.076369200346759	4.1752125442016315	2.870880212697502e-16	0.9064685214015646	9.666317383849227e-18	0.051987142641276116	0.06348840124290855	0.09504182097535202	0.03927646640439038	0.8399321114896678	0.04568859315562218	0.008562694540961868	9.625668502167546	1.069919327903539	0.19141014725815175	0.03528903704865605	79.48835042335128	251.06603905016263	0.01381789668503268	0.13540639819039452	0.04656141407568797	11.431268719251905	0.01071542568594464	3.6920466851671394	2.9190281705850253e-18	35.022925924356564	0.018083209018986808	0.2412116915126684	43.31438246086041	1.8682098103889595	29.55134739372767	0.06374267811051541	0.04490448266383714	0.003326536636379475	0.10230718687974848	108.38027700489769	3.0979483430022043e-19	0.008830053571821705	210824	Col01	Bi	SA017
SA017_G0_T0_210824_HILICNeg4S_Col01_RN00059_B11__SAPool2	0.05040214059709296	0.1519533365141061	0.00961059503733556	2.1838401004832485e-17	0.0916057001551294	161.3477471493569	7.421163352184028e-17	0.08290393136409625	6.4100194319716595	0.9687576174868636	284.1273841472525	0.007723336515354669	0.4471708209399622	1.6286143325678042	4.1316342869836276e-17	1.4584891388455694e-17	8.104137955462959e-17	8.312364927016546e-17	0.02585986203694593	0.04995469051024237	0.21286868955676014	1.7043660536138032e-17	5.223322486518039e-15	0.2292759136740939	0.24105772630677574	7.767186770615551e-17	338.20708972530764	1.7164186620015096	0.005636323518419915	1.922216838781438e-18	0.019241130495672044	28.369812786347183	0.006678709501706428	0.004912758526947285	129.02405365934595	0.02448211658336543	130.79420073698938	111.47038721761234	37.933053265803736	3.7525956681417836	2.286411041708745	2.870880212697502e-16	0.4028030029380353	9.666317383849227e-18	0.0491191594941369	0.07205375518740134	0.07881932473246442	0.04563504304352789	0.3761275779014976	0.053980630367457656	0.015078181793499509	4.96880589524484	0.7018508705504111	0.18682437637142724	0.035744178666239815	48.17426598149483	183.98369579113097	0.01662308289860526	0.11121427500514224	0.061457318941195764	43.63235520189497	0.03302689483742922	2.7525820453364056	0.12861146899967224	35.813131045490884	0.013304934889501576	0.15060448685241826	12.954458110374926	1.7324114098839964	30.58212674212718	0.11301683413467432	0.01427461041573874	0.007496181149136331	0.09353291044545543	90.75808982732754	0.0038631784928739275	0.010454635764679058	210824	Col01	SAPool	SA017
SA017_G0_T0_210824_HILICNeg4S_Col01_RN00060_E01__BI_17_1611	0.08096549938597758	0.18915610732486826	0.003348057919855005	2.1838401004832485e-17	3.0991336680175785e-17	152.96295182749319	7.421163352184028e-17	0.06568414786291478	0.7895662404872851	1.0684039772498266	274.54799433467304	0.008777422087478332	0.6554250907990571	1.4186267418592282	0.2818431852497593	1.4584891388455694e-17	8.104137955462959e-17	0.2624324614871607	0.03418308505971043	0.04816127380768752	0.13674219132089066	1.7043660536138032e-17	5.223322486518039e-15	0.2583319182585121	0.21850172837969228	7.767186770615551e-17	392.8471653519831	2.048716766831153	1.0329017640758187e-18	1.922216838781438e-18	0.00411179514772346	34.49912874048332	0.0037728175685244024	6.729458709449681e-19	109.80766555199638	0.010912381544209277	111.31417315865481	140.72778879942578	58.141833615492466	3.918206095496388	2.5053759481464772	2.870880212697502e-16	0.23919703451319035	9.666317383849227e-18	0.04132743899339489	0.031964946771876016	0.08155052671281303	0.029746091098230988	0.7643441189096627	0.031669145169496066	0.00853689055630284	7.1588861306355	0.8389364837130229	0.31169728949560505	0.020278847301904275	50.49567574221554	186.91630690243332	2.5486906191217297e-18	0.13222544599673774	0.08099410521811896	18.61000039549048	0.01214085323502677	3.5199155239279083	2.9190281705850253e-18	22.93345316087552	0.011599281651521172	0.16679191179729955	14.343990122057342	2.0769305772556588	28.75807916765439	0.05085205755502384	0.011830320112802162	0.002911244157124975	0.13217868914824515	100.80665061910557	3.0979483430022043e-19	0.013444341880876684	210824	Col01	Bi	SA017
SA017_G0_T0_210824_HILICNeg4S_Col01_RN00061_E02__BI_17_1612	0.11026627589394036	0.22059391120133653	0.003356375997121067	2.1838401004832485e-17	3.0991336680175785e-17	237.12540943511226	7.421163352184028e-17	0.0856605952323678	0.9677824516509002	0.6389162193051942	307.6634553730844	0.010073296845000466	0.8890977679536288	5.3813089570893	0.26796030899962364	1.4584891388455694e-17	8.104137955462959e-17	8.312364927016546e-17	0.030343086746339714	0.04849088672913885	0.33923977367939	1.7043660536138032e-17	5.223322486518039e-15	0.30421105707490365	0.3043014958204499	7.767186770615551e-17	406.04422206550316	2.3134225300857874	1.0329017640758187e-18	1.922216838781438e-18	0.002967459109298259	36.83752220152711	0.0034649471394709768	6.729458709449681e-19	147.2248968224766	0.008628099111929095	149.24475058985806	140.33608255086457	50.949984708751536	4.216138242801572	2.2330902949466367	1.7867668759715616	0.4082674113948732	9.666317383849227e-18	0.038017514139694834	0.04958332899485452	0.06444988186854217	0.02761855580663481	0.560075891933691	0.02880788069893998	0.020791894025837147	6.604754086667856	1.005416865432741	0.4174637898417489	0.04475923541431427	49.56050828712493	288.0246233309288	0.015141299311100274	0.098051626881067	0.09120331448353344	90.12624544606165	0.010290773994928254	3.4182616583167325	2.9190281705850253e-18	56.745438879203185	0.012416101643944164	0.16692093161431867	11.743939451363572	2.3193183924369483	30.25744373285009	0.15435859960368314	0.01111643812084644	0.003952496055004509	0.11547352546832405	104.57686353351141	0.0017353644723095598	0.011797985515341594	210824	Col01	Bi	SA017
SA017_G0_T0_210824_HILICNeg4S_Col01_RN00062_E03__BI_17_1618	0.08934745696060058	0.2679341182542636	0.002201157315751832	2.1838401004832485e-17	3.0991336680175785e-17	151.12806619721047	7.421163352184028e-17	0.0662336675760098	1.023978456146268	0.9650943701702596	256.18592651971875	0.008936369465225715	0.4626203427766105	2.1936881570869953	4.1316342869836276e-17	1.4584891388455694e-17	8.104137955462959e-17	0.3547093923481145	0.03796417160764029	0.0695202053476766	0.3231350274294126	1.7043660536138032e-17	5.223322486518039e-15	0.5140000185933106	0.2938756841133008	7.767186770615551e-17	372.14286971806035	1.552064111356163	1.0329017640758187e-18	1.922216838781438e-18	0.0037927474227562475	36.981812537612974	0.004046471071484779	0.0033878766554468745	140.9916714534777	0.008491722899925707	142.92600840939426	87.22422495035136	65.46504827875826	3.844927410565508	2.4432998908773125	2.870880212697502e-16	0.6778805191434416	9.666317383849227e-18	0.03944266302841185	0.06785875870319197	0.06918572710479833	0.030218624713099006	0.7532211105875187	0.046057141338026325	0.014415148287016398	7.2850564825424895	0.7547837470686668	0.2120001067312075	0.12668676472870324	67.20708031749598	233.67500764277145	2.5486906191217297e-18	0.12883758151305266	0.05157790554930293	61.29504221189646	0.012974857249555268	4.050073636066371	2.9190281705850253e-18	39.485025811983	0.012262532740496452	0.17145104271186362	18.207351730036343	2.072927879576864	34.43260475009407	0.2368806851612118	0.009858268329993999	0.002448596515996054	0.17616698004044154	129.59308213763768	3.0979483430022043e-19	0.012635825826479609	210824	Col01	Bi	SA017
SA017_G0_T0_210824_HILICNeg4S_Col01_RN00063_E04__BI_17_1620	0.07386765773177482	0.1866994712267647	0.004241290773440514	2.1838401004832485e-17	3.0991336680175785e-17	145.6729509893913	7.421163352184028e-17	0.05952092721586616	0.9605748723388606	1.5187672136084889	289.67221866492923	0.009837868133176008	0.6420852654054398	2.3242615605100587	0.3542762619753612	1.4584891388455694e-17	8.104137955462959e-17	0.5329795851202859	0.041972308307773834	0.06343178855618296	0.4564771316744612	1.7043660536138032e-17	5.223322486518039e-15	0.4252103637656506	0.4413099758088357	7.767186770615551e-17	437.5624935363108	1.922179766265344	1.0329017640758187e-18	1.922216838781438e-18	0.002831358184172841	34.448518874486666	0.003596579437542966	6.729458709449681e-19	147.35724544792743	0.01026966716618809	149.3789149738898	160.96015812072247	57.24164841199186	4.0650895733813766	2.3190872227244053	2.870880212697502e-16	0.3847091584075135	9.666317383849227e-18	0.05194116378546298	0.06445584637257781	0.057153718229202975	0.026176497882562662	0.6901373778887451	0.035746414550780925	0.015187347023689738	9.598907536324178	0.5798368879712317	0.3522081264177682	0.03848489935761137	69.97788388677148	193.5513257587216	2.5486906191217297e-18	0.11073697673452257	0.07192299458220047	119.431138045832	0.013328511886560462	3.288892137015515	2.9190281705850253e-18	58.45430065299901	0.012592262111652172	0.1404570115920293	13.965595268316513	2.1016560658073127	30.010623418006936	0.3232591960538712	0.013544531974250698	6.550606813042852e-19	0.05429594957654461	103.9453399187889	0.0014710303660058002	0.012005828314379085	210824	Col01	Bi	SA017
SA017_G0_T0_210824_HILICNeg4S_Col01_RN00064_E05__BI_17_1633	0.099771965726621	0.185474432842389	0.002819528822937473	2.1838401004832485e-17	3.0991336680175785e-17	110.45996610043464	7.421163352184028e-17	0.06951167024295203	0.949606919773316	1.3441790305230097	285.47393325367	0.011201190166894508	0.5851965051786439	1.001917644210892	0.1854562728295218	1.4584891388455694e-17	8.104137955462959e-17	8.312364927016546e-17	0.025427953892534633	0.0635844894008041	0.6610364895233112	1.7043660536138032e-17	5.223322486518039e-15	0.4330830170370709	0.2188606295865189	7.767186770615551e-17	357.08035415324656	1.4067558717805273	1.0329017640758187e-18	1.922216838781438e-18	0.002607325405421655	34.14651863959998	0.003820207341933093	6.729458709449681e-19	155.58113901736098	0.009739913553102395	157.71563635144054	122.77976884811912	58.17148836183207	3.588593659790155	3.2293229161978014	2.870880212697502e-16	0.6771311811763527	9.666317383849227e-18	0.03592453215236624	0.04720075695590042	0.05520741440326045	0.029705810159516687	0.6286428722275247	0.03262262443433209	0.007368526799491503	7.17019681319485	0.8241675463339055	0.31431825087386384	0.05811352243709104	47.892411275382344	200.0827532424686	2.5486906191217297e-18	0.19470685315803699	0.05322326392477852	44.28933048447053	0.011042550878509435	3.587907501575432	2.9190281705850253e-18	20.145545860195988	0.01235965232430656	0.1516514770377148	9.576374650817929	2.166116236169326	24.933624661019078	0.36851375781944107	0.011061432103063172	0.0041220205137229475	0.095974097036261	87.0537209705571	0.0014332788098527385	0.009734642920491386	210824	Col01	Bi	SA017
SA017_G0_T0_210824_HILICNeg4S_Col01_RN00065_E06__BI_17_1634	0.13427779375259996	0.16184817937800433	0.003150567387666197	2.1838401004832485e-17	3.0991336680175785e-17	142.74024822586236	7.421163352184028e-17	0.07700873518892053	0.9919584367489044	2.111363896296663	300.6540431845274	0.013098590734850262	0.5589013699376796	0.5641346307978313	0.3115725130841161	1.4584891388455694e-17	8.104137955462959e-17	8.312364927016546e-17	0.04015768861839057	0.07388962465232646	0.38867795896209467	1.7043660536138032e-17	5.223322486518039e-15	0.3904722638344117	0.21492719250223807	7.767186770615551e-17	343.2339649753668	1.913743832209568	1.0329017640758187e-18	1.922216838781438e-18	0.0045555375540287405	32.66168607684935	0.004346263364221285	6.729458709449681e-19	147.5304154963847	0.008682713765498222	149.5544608309387	101.58569951454143	55.50434848047411	4.2706250420919165	3.769678746453751	2.870880212697502e-16	0.560241665521591	9.666317383849227e-18	0.039567985377810484	0.06689347322349873	0.06562730955151742	0.023532354700938087	0.7658314025278884	0.034312709391741435	0.0179965747725775	10.564754420600416	0.7213733870560614	0.3632264858229829	0.03881915844374579	56.01655952703332	225.34912435902837	2.5486906191217297e-18	0.16889678910034464	0.05718835608393396	23.54295770612255	0.014113181786151528	3.5732108789119783	2.9190281705850253e-18	3.0686541152744513	0.013680874150362794	0.14794518251480546	12.425235982332099	2.371344026774253	29.217054459398664	0.14842184556525256	0.012428160603754798	0.003845991760307564	0.15881376878001888	119.03915984766228	0.0012283989912750635	0.014584041682247782	210824	Col01	Bi	SA017
SA017_G0_T0_210824_HILICNeg4S_Col01_RN00066_E07__BI_17_1647	0.1250786429468762	0.2279044364762554	0.002742085763734933	2.1838401004832485e-17	3.0991336680175785e-17	93.16023250563427	7.421163352184028e-17	0.09876641443362966	9.972414212322683	0.6135777642342064	299.6726251576502	0.011864011887102935	0.38687346141109147	1.7379032037616549	0.3994167874401223	1.4584891388455694e-17	8.104137955462959e-17	8.312364927016546e-17	0.039775174972244864	0.07121394129696759	0.19895601289601603	1.7043660536138032e-17	5.223322486518039e-15	0.4768423651131594	0.3140886317759535	0.3376251971463293	381.85413649049895	1.5168510346718862	1.0329017640758187e-18	0.011931139849040191	0.0033446279039931466	35.81107583833257	0.003971680816762581	6.729458709449681e-19	143.41544647278357	0.01158841533514091	145.3830364396357	83.39661948707231	59.06251782002172	4.119210660720071	3.22899838930517	2.870880212697502e-16	0.8366531870216357	9.666317383849227e-18	0.04324903592915836	0.03119560074024323	0.06686396406740391	0.0264898704164411	0.6261235068902071	0.03759144526656493	0.015288192899225016	7.564920322276312	1.2359198792486696	0.2560240294014241	0.08360206654631942	53.67438842293014	204.5989302481693	0.020459282913893817	0.17602524690442262	0.09215699989734516	16.43079477555184	0.011893202369074016	4.382876244540712	2.9190281705850253e-18	63.61072414901699	0.014761805677227097	0.20564766173625126	14.040322195402572	2.2683712752870475	24.00481729511439	0.060826077309304026	0.01225303537827049	0.00527333284138475	0.06901177083678578	107.60162367357029	3.0979483430022043e-19	0.011883377576269156	210824	Col01	Bi	SA017
SA017_G0_T0_210824_HILICNeg4S_Col01_RN00067_E08__BI_17_1653	0.13782197453772332	0.18176454306291695	0.0030929899152890216	2.1838401004832485e-17	3.0991336680175785e-17	309.07616848482417	7.421163352184028e-17	0.0789701798716483	0.7525738246815419	1.1526077529484986	368.534755817992	0.011886671712930594	1.061674601367823	1.8349480312932915	4.1316342869836276e-17	1.4584891388455694e-17	8.104137955462959e-17	8.312364927016546e-17	0.03801490373176511	0.0427090642316647	0.3683864519888984	1.7043660536138032e-17	5.223322486518039e-15	0.2850436975052998	0.2532001975934001	7.767186770615551e-17	505.2227680258929	2.9090391437681697	1.0329017640758187e-18	1.922216838781438e-18	0.0036784383048337438	42.9920090778769	0.0033748778887007567	6.729458709449681e-19	137.4545254329199	0.011051917848269468	139.34033447087143	222.29326188416556	62.19263139511103	3.9001670412880314	2.4808333488820424	2.870880212697502e-16	0.3971043954531996	9.666317383849227e-18	0.033106602172726436	0.04470051977058112	0.05767808560539624	0.036101808022932495	0.5655240862567572	0.033765549404614896	0.010234891633573715	8.700932609893547	1.028544085611141	0.3762368316925273	0.058517351566110626	66.39682757825081	198.47762878384503	2.5486906191217297e-18	0.14818032915109872	0.0664590338052409	118.01088235527808	0.013805482671096686	3.360963633321886	2.9190281705850253e-18	75.00410144534824	0.014948775788992766	0.13935647992985362	22.940623804808823	2.537721199676421	30.36258861254032	0.2191789198701092	0.015849717493756552	0.004836193704584125	0.14277427471997542	113.164354713372	3.0979483430022043e-19	0.010399041326035157	210824	Col01	Bi	SA017
SA017_G0_T0_210824_HILICNeg4S_Col01_RN00068_E09__BI_17_1666	0.08074265316544664	0.2611464195238244	0.004495082071011022	2.1838401004832485e-17	3.0991336680175785e-17	175.24403467169893	7.421163352184028e-17	0.06684518313599018	1.1237507331365533	1.6598892184567384	345.6077768384235	0.009798291067042707	0.7456520598247192	0.29603071415698945	0.19957340951589025	1.4584891388455694e-17	8.104137955462959e-17	0.5752687010987629	0.055142963151641765	0.06952975296205734	0.5560732548635493	1.7043660536138032e-17	5.223322486518039e-15	0.4791191727706853	0.18552870786130787	7.767186770615551e-17	516.1481855286809	1.6464555410163402	1.0329017640758187e-18	1.922216838781438e-18	0.003186774548801026	40.16941385697843	0.004135017502521126	6.729458709449681e-19	138.18251555199018	0.009788717856603249	140.0783122592583	176.07752914517712	70.32557030521205	4.394328447708698	2.7174589953226858	2.870880212697502e-16	0.7021835172673508	9.666317383849227e-18	0.04332269960866292	0.05113533022634653	0.07626846058384859	0.034471742165408395	0.6607095291256557	0.034683053150077976	0.011170264573627787	11.39633848564606	1.0335022908793274	0.3987273775323866	0.033164006427409624	52.36177005778537	271.90490083610587	2.5486906191217297e-18	0.1405339626791793	0.08374666567580852	86.15603017548273	0.011238822166085807	4.599324004533436	2.9190281705850253e-18	53.23528610920489	0.011597549403007891	0.17074151784192212	16.951148332998983	1.6836857345636194	24.398763399930647	0.14441692404596798	0.018347172235666617	0.0047249373412631	0.0911113567635219	95.84294452801599	0.0013758052123416526	0.01338453596616283	210824	Col01	Bi	SA017
SA017_G0_T0_210824_HILICNeg4S_Col01_RN00069_E10__BI_17_1694	0.09424147891688664	0.2893045005482177	0.0032245894435868603	2.1838401004832485e-17	3.0991336680175785e-17	198.42464197330585	0.8321012745893599	0.11340427521960696	1.2587443213897689	0.5439851203424771	316.79646971757893	0.011387235001581307	0.6843811223701922	1.358406004041521	0.5406089335192142	1.4584891388455694e-17	8.104137955462959e-17	8.312364927016546e-17	0.03782113146183309	0.061704185341685966	0.1986846991863838	1.7043660536138032e-17	5.223322486518039e-15	0.44429861802350257	0.27790654995929825	7.767186770615551e-17	428.49214439462776	1.9698613803096203	1.0329017640758187e-18	1.922216838781438e-18	0.003244414134074904	33.90566198049253	0.0036314262105536853	6.729458709449681e-19	142.54674963275062	0.008625889245049879	144.5024215027121	138.25505909347152	59.471977004782715	4.626492384797411	4.876788746808401	2.870880212697502e-16	0.6555047433724154	9.666317383849227e-18	0.03948259873594645	0.057086984049650576	0.07224214276163939	0.03057221456579325	0.6104488611830994	0.03563762042726107	0.011474762607519177	8.033936986101473	0.8471816025317237	0.3093514736953463	0.04575642595988319	66.08869828089054	227.12652722065602	0.022172660094243863	0.12418329028466853	0.10181044504602124	13.017682683465502	0.009991543830816626	4.529663975201818	2.9190281705850253e-18	47.94054791742649	0.01750207721866974	0.1854900786884237	10.378507259219806	2.3554228731855367	34.1525551796391	0.0655509297193975	0.015940061887367518	0.003122380961798645	0.1948790184084592	125.44116308809666	0.0014148623540488402	0.009538857133621874	210824	Col01	Bi	SA017
SA017_G0_T0_210824_HILICNeg4S_Col01_RN00070_A11__MHPool3	0.060594819192538035	0.2527343632367263	0.09296481087590323	0.3048622226164389	0.22176972278906032	103.62227498917862	7.421163352184028e-17	0.0912712545542787	64.74866735319947	3.5920157552807783	322.53986785153614	0.007049843255315868	0.6008261988534012	0.2745682360838197	0.3848470875117619	0.15910712139286748	8.104137955462959e-17	0.5312270073978811	0.02711727473484068	0.06716464828485985	0.12131240824741055	1.7043660536138032e-17	5.223322486518039e-15	0.8640219237954286	13.818266647472722	0.2698923892635213	383.2295227499465	1.8919844931192584	0.03298037377956384	0.10226698164237444	0.05997954054949696	35.94214531734971	0.038604302165455295	0.051175446301687036	135.32984910111412	0.06210282177131251	137.1865086162208	117.24235296536554	54.959674836668455	3.731472145814377	0.1686944215053569	2.870880212697502e-16	0.3768328073286526	0.057840175301955864	0.10729996703983163	0.2045078593406956	0.08615653807183495	0.08064200669075865	0.06746226388847076	0.11218547933938328	0.03728494408428835	9.42629837296374	5.06957221230687	0.09041339397386257	0.026118397237297468	56.48721804182478	197.37078472058	0.021525242897873286	0.1161265065942845	7.220829491461747e-18	137.09769634827882	0.057972867639704065	1.2808101200937858	0.1753630916803672	71.76754268447775	0.016420605538391597	0.04929271090624518	31.36321807728724	2.104454713297803	25.414626076691093	0.1884069400235117	0.02695169581061496	0.15967637367127827	0.008066507039689594	90.4890928984645	0.05792002154839919	0.014388307278340841	210824	Col01	MHPool	SA017
SA017_G0_T0_210824_HILICNeg4S_Col01_RN00071_F01__BI_17_1708	0.1042221941140834	0.18756685890580768	0.003052644415688286	2.1838401004832485e-17	3.0991336680175785e-17	99.81813321970877	7.421163352184028e-17	0.056617291787750164	0.8670106840508788	0.7213699574109166	230.8022357911441	0.01168100303671264	0.4873330533415827	0.7380604190969842	0.2919978062537717	1.4584891388455694e-17	8.104137955462959e-17	8.312364927016546e-17	0.05891808069214236	0.06825672190023671	0.5002435719125861	1.7043660536138032e-17	5.223322486518039e-15	0.4798356103373898	0.302115024762729	7.767186770615551e-17	306.44019650773583	1.3323650455098734	1.0329017640758187e-18	1.922216838781438e-18	0.0033881098462165945	29.204487406122485	0.004902452153454939	6.729458709449681e-19	116.06710384662928	0.010508696705169254	117.65948789330555	60.1628149906958	57.79273107751517	3.1951189975218255	3.39751353247321	2.870880212697502e-16	0.4843708607239861	9.666317383849227e-18	0.04105507498367253	0.039903595662677725	0.06778344029171919	0.02861230180168276	0.5783992130265886	0.02790765181618433	0.012575626595927805	5.991740350198616	0.4931225817786392	0.2647062959421421	0.02712338162422397	65.10046403433168	223.3243303190409	0.02325324518181511	0.12687978977777695	0.10938525031757326	21.52868821825052	0.011192366512513492	3.765753531605234	2.9190281705850253e-18	30.358903622946354	0.011326966360970045	0.13957684510433302	12.545607574177735	2.1807672911607714	27.79306901096009	0.060738530376136676	0.010228367957467495	0.0032141595051740205	0.09945581882018352	119.88024805191492	3.0979483430022043e-19	0.012982906177499932	210824	Col01	Bi	SA017
SA017_G0_T0_210824_HILICNeg4S_Col01_RN00072_F02__BI_17_1716	0.08196280707363147	0.1498383527570611	0.002788546274232364	2.1838401004832485e-17	3.0991336680175785e-17	188.68900856759316	7.421163352184028e-17	0.0706753033341422	34.051884723046285	1.1526526087933222	309.4545559388625	0.006250869981448514	0.6204644010823995	1.218225359327975	0.3873513259263703	1.4584891388455694e-17	8.104137955462959e-17	0.3323538591637468	0.04649860338609435	0.050703859759449764	0.1568201226825948	1.7043660536138032e-17	5.223322486518039e-15	0.27501531758956804	0.26076344104555405	7.767186770615551e-17	394.00347324786287	2.6078030738616222	1.0329017640758187e-18	1.922216838781438e-18	0.0031479634849721732	34.7408264327912	0.004135279201489639	6.729458709449681e-19	134.15086099350452	0.008146696225848765	135.99134536689098	116.29121282316021	49.72650849357546	4.015807301153223	2.453027770024126	2.870880212697502e-16	0.3563155380997619	9.666317383849227e-18	0.029043904759101718	0.032170747754164765	0.047937794838867336	0.02570709436669926	0.4033559019910081	0.02211215493589722	0.014947406290826441	8.033010686556597	2.898284411932768	0.17672107576087345	0.0322039289169376	49.518415755619365	199.74161843078159	0.00980422977389258	0.11529069417815148	0.06165102615421381	71.17562606448017	0.011812339989973684	3.0928817572057694	2.9190281705850253e-18	44.99770445957019	0.012603318817184359	0.16165820693647426	12.897907445450244	1.9698724650188115	27.99305783626161	0.06347839603739902	0.01279319929983248	0.003105796219910799	0.06682426800080975	137.27933417125314	0.0012442665979783955	0.009724378531430208	210824	Col01	Bi	SA017
SA017_G0_T0_210824_HILICNeg4S_Col01_RN00073_F03__BI_17_1720	0.09069286505033516	0.2296594715810995	0.003701145006589816	2.1838401004832485e-17	3.0991336680175785e-17	141.5081521791506	7.421163352184028e-17	0.07992110578044752	5.525787408817856	0.981154141874842	286.5677051512036	0.011302192852126507	0.4610852868409192	3.2806337917036035	0.43464070470027416	1.4584891388455694e-17	8.104137955462959e-17	8.312364927016546e-17	0.0320543896348453	0.06451673364755107	0.43747254094055815	1.7043660536138032e-17	5.223322486518039e-15	0.4777101717628931	0.2312510179504337	0.24962126437800594	353.0994061339239	1.632655199225112	1.0329017640758187e-18	1.922216838781438e-18	0.0028320488466412	32.32484765900531	0.003630226447779845	6.729458709449681e-19	146.7102561762293	0.010240670794372315	148.7230493249885	108.35716209109164	61.462348315674646	3.815899871784493	2.4137451727904247	2.870880212697502e-16	0.5641227133150157	9.666317383849227e-18	0.0524707497745859	0.028313206336180632	0.054406308955481764	0.028757208844420817	0.6662457109774892	0.04003389431760135	0.015950821700416208	8.184703170804251	0.573553047501935	0.323705677832112	0.06994103285338127	56.00564700025087	194.5756237145219	2.5486906191217297e-18	0.1581331705964948	0.08533473339776526	34.134054413907144	0.010698521070688614	4.573523569760852	2.9190281705850253e-18	49.507715846870305	0.020156278366656517	0.1831252718868	14.36873597122384	2.1971001191494746	29.824165867273017	0.06376680359860568	0.009620002659983655	0.005349747205157367	0.06408825562437444	82.3235607437963	3.0979483430022043e-19	0.010255183803429891	210824	Col01	Bi	SA017
SA017_G0_T0_210824_HILICNeg4S_Col01_RN00074_F04__BI_17_1722	0.11520486423888568	0.18353623101057331	0.0032937611818324324	2.1838401004832485e-17	3.0991336680175785e-17	318.40747672425863	7.421163352184028e-17	0.06769042655660704	1.0653728421092492	0.6893078630650427	398.3793892139614	0.00724931025361693	1.1225964076438368	2.238126070715889	0.2945060189455025	1.4584891388455694e-17	8.104137955462959e-17	8.312364927016546e-17	0.03650029399089731	0.05194365373927054	0.3001881123839992	1.7043660536138032e-17	5.223322486518039e-15	0.2580718506378718	0.20885172232692026	7.767186770615551e-17	474.83932833215727	2.7161704089663465	0.007277347204788505	1.922216838781438e-18	0.0031479620265597212	50.60585491523275	0.004377390130629476	6.729458709449681e-19	134.14677885120386	0.0073715994823499295	135.98720721958924	286.0297897985044	74.55778342156141	4.730770598711045	3.356596831010941	2.870880212697502e-16	0.5884032065692861	9.666317383849227e-18	0.03765484450204823	0.04964144114263098	0.0769493180565504	0.02990400522921062	0.5698120881466043	0.03906404153361996	0.013847370277464544	9.119567915183817	1.5381884827471677	0.2557551857262332	0.023832319024903795	65.82893930459468	273.10735161849516	0.026671835767875813	0.12966834979873207	0.09986630722135832	14.383787964496872	0.01139339113091307	3.425535573616805	2.9190281705850253e-18	40.576370123188745	0.01827780891514777	0.17324276028513652	19.15132609350831	2.0947277518021608	32.574057409524386	0.06177166069801077	0.012100511728845605	6.550606813042852e-19	0.07282022300539198	94.1442235466528	3.0979483430022043e-19	0.011884913926850113	210824	Col01	Bi	SA017
SA017_G0_T0_210824_HILICNeg4S_Col01_RN00075_F05__BI_17_1727	0.0692877492199518	0.16560894395586806	0.0025142817201665962	2.1838401004832485e-17	3.0991336680175785e-17	107.0924025411753	7.421163352184028e-17	0.06906531096961957	60.37859601304253	1.9562553832774268	293.1895408195428	0.012312692160832542	0.5147394446050125	0.824190446803628	0.2368998807654157	1.4584891388455694e-17	8.104137955462959e-17	8.312364927016546e-17	0.04531445233813453	0.06492095890537351	0.12055360096800348	1.7043660536138032e-17	5.223322486518039e-15	0.374044477996082	0.2300657921376309	7.767186770615551e-17	397.0697288544383	1.4488023616162864	1.0329017640758187e-18	1.922216838781438e-18	0.003785529114497232	33.14652785372742	0.0054325355430753	6.729458709449681e-19	142.07003535903553	0.00881425446528898	144.01916694170518	85.31381117377927	57.42783350825591	3.99758093106719	1.5847037801645638	2.870880212697502e-16	0.31469106822404314	9.666317383849227e-18	0.03904002662902571	0.0772738828735341	0.053937652931296855	0.02046332125590989	0.5823252340050277	0.026664215483043797	0.022969210971530686	6.822838415111691	4.418180462465722	0.1257072738026904	0.034862068165826064	57.2985914757264	226.48176645726062	2.5486906191217297e-18	0.1460895576664405	0.04686649764749794	90.61807619670357	0.010006501178193407	3.0717437462631514	2.9190281705850253e-18	48.502953075606044	0.014601664750678015	0.1977936175837494	10.804641516645134	2.0959640057178137	30.85368146322199	0.057759783304836915	0.009840443316180864	6.550606813042852e-19	0.054939270716021366	103.76721558825147	0.0012568502735512404	0.012106001969065095	210824	Col01	Bi	SA017
SA017_G0_T0_210824_HILICNeg4S_Col01_RN00076_F06__BI_17_1731	0.09264391344342482	0.23433496445229035	0.0028456581316981745	2.1838401004832485e-17	3.0991336680175785e-17	122.51531124409479	7.421163352184028e-17	0.10296495394954916	1.0986760553140844	0.5323254791379328	299.7388721411371	0.011944489840590513	0.39442966923892653	3.736041779466028	0.2771084291920548	1.4584891388455694e-17	8.104137955462959e-17	0.5284120867086799	0.032881791131195465	0.06177076792430175	0.3918983710290932	1.7043660536138032e-17	5.223322486518039e-15	0.4232092844425116	0.35580829972575706	0.26164874171458913	411.89962914945335	1.6894456854887188	1.0329017640758187e-18	1.922216838781438e-18	0.0036597056219212928	34.62873796405354	0.005832409854641063	6.729458709449681e-19	156.1182738423986	0.008639371718476086	158.26014040426068	72.1304342182983	60.26893803300477	4.428113452990513	2.883602595813837	2.870880212697502e-16	0.5542900284035505	9.666317383849227e-18	0.04877716885155035	0.03991428983304148	0.062414189261191674	0.02315011521746671	0.4656117396429311	0.02383438959148512	0.014817775596700791	8.875392406721344	0.6157724591214142	0.3999875780398188	0.05309856247713582	62.56209063733416	201.1828103503291	0.015785951277707332	0.11406009105381586	0.081284031394429	25.092463700661355	0.011596690890501478	4.020750154051205	2.9190281705850253e-18	58.349312993077575	0.012255754050001963	0.18121376221538976	12.492063618573713	2.09134697578792	25.8364304892043	0.07295454634146177	0.018975451768280003	0.006420978364529722	0.06847158755283239	103.93936827498312	0.0012793209120951262	0.01428526773891725	210824	Col01	Bi	SA017
SA017_G0_T0_210824_HILICNeg4S_Col01_RN00077_F07__BI_17_1737	0.0888252099861443	0.16714912102851	0.0031600800236902355	2.1838401004832485e-17	3.0991336680175785e-17	89.6299267502632	7.421163352184028e-17	0.056869599460028376	0.9764947352648448	1.5694713490894363	261.91468191698107	0.008488908459140833	0.3986433746261539	0.2598434467818799	0.34591736866252504	1.4584891388455694e-17	8.104137955462959e-17	0.3058780230597937	0.03525934711220748	0.06023549933477595	0.5231927191711289	1.7043660536138032e-17	5.223322486518039e-15	0.32211504780299016	0.28438947074327114	7.767186770615551e-17	449.8615777455931	1.1999739687366042	1.0329017640758187e-18	1.922216838781438e-18	0.0027908422361875604	33.02817553607098	0.005524815108470496	6.729458709449681e-19	120.57248072290069	0.007513908668299735	122.22667634257459	84.50376547683302	56.77406943319403	3.475768133180165	3.29135309440522	2.870880212697502e-16	0.6332255583605612	9.666317383849227e-18	0.03828363625422715	0.07227640078900703	0.04706148442930171	0.028344105757705695	0.4624595073778227	0.02686606666260525	0.006351061185539906	7.928761446796714	0.4810261448425661	0.2789086242212115	0.012519906651557444	55.924140207520495	146.86206298648898	2.5486906191217297e-18	0.1202439685185548	0.06087760762040174	36.46783975218033	0.012109052020494455	3.2297666402687653	2.9190281705850253e-18	22.08843013085194	0.012597400614563064	0.12017536555233245	16.40940877374563	1.6046159433052272	24.51762540013707	0.0644628516959188	0.01415124772080066	0.006685771291962257	0.08297110568583553	86.79348096712593	3.0979483430022043e-19	0.011753034415107859	210824	Col01	Bi	SA017
SA017_G0_T0_210824_HILICNeg4S_Col01_RN00078_F08__BI_17_1744	0.06212845120823397	0.20344727160337311	0.0029685645581674466	2.1838401004832485e-17	3.0991336680175785e-17	82.36971160395687	7.421163352184028e-17	0.06784311872842512	49.26026181738821	1.243249061992029	262.4005269071584	0.010147715407768864	0.4519525855858769	0.14804519475064562	0.22777076447678515	1.4584891388455694e-17	8.104137955462959e-17	0.3269337142374712	0.04399732589115323	0.05932958725941567	0.2181923000935224	1.7043660536138032e-17	5.223322486518039e-15	0.3075407849382664	0.2934979983255438	7.767186770615551e-17	350.8547675631896	1.578423117650029	1.0329017640758187e-18	1.922216838781438e-18	0.00366959282496753	30.344075840086017	0.0034020797413533274	6.729458709449681e-19	108.13069242325315	0.009707466132214309	109.61419277662092	75.44494049293036	56.92387277743185	3.513282686784537	2.1122689665562846	2.870880212697502e-16	0.4294477440356596	9.666317383849227e-18	0.03838036389173005	0.035305730135857534	0.048660755193119236	0.02074388182715401	0.37518056714810666	0.016844495156787657	0.01855271533913317	6.6561708367894905	3.7783431387553694	0.28279230686802503	0.030095252884076957	52.59156944684419	190.55012267235455	0.015452011827188156	0.11939888107887373	0.06331961599722805	91.61535080116708	0.011969301431362009	3.1148860867734154	2.9190281705850253e-18	44.26844835404996	0.013627721175645535	0.17305322319814231	21.28211274306852	1.9586442354945133	31.216780519585853	0.08129307190353817	0.008553051709547623	0.0027742856179704964	0.04802677216776858	133.16999650720837	3.0979483430022043e-19	0.012430396742109029	210824	Col01	Bi	SA017
SA017_G0_T0_210824_HILICNeg4S_Col01_RN00079_F09__BI_17_1745	0.1026431462142532	0.2261422166514559	0.003490341264780314	2.1838401004832485e-17	3.0991336680175785e-17	295.48864918710143	7.421163352184028e-17	0.05913847426815778	0.8556610870225597	0.7594845924228071	342.3910867882228	0.009555354936774072	0.8124106211556327	4.670008201537559	0.2886176331267288	1.4584891388455694e-17	8.104137955462959e-17	0.3706023662096225	0.034219902323680336	0.053964305696937324	0.15246135451189194	1.7043660536138032e-17	5.223322486518039e-15	0.3294796810610553	0.14138673988820585	0.20489685101731356	455.6871670495972	2.933072266700632	1.0329017640758187e-18	1.922216838781438e-18	0.004307888702441782	38.7058751458086	0.003607416400390511	6.729458709449681e-19	133.56219669265982	0.010247949993905669	135.394604878992	127.96943807089977	61.75186175437949	4.296487120936291	3.0527192269751726	2.870880212697502e-16	0.5695709762060382	9.666317383849227e-18	0.033959776082596815	0.05337509541062895	0.08772841148864255	0.03681950091654269	0.7535195267786391	0.046710435862935364	0.017100554781045156	8.247150010891009	1.2591376809345949	0.23260276003706426	0.025916061524588915	49.60558300610631	262.22643627466016	0.018629581900755424	0.13445776195840534	0.09694781576878238	22.485483797690385	0.01172031077853505	3.6105674972681934	2.9190281705850253e-18	36.46546032133122	0.011485563857851395	0.29002743741926745	13.275561550933556	2.0514520958179285	31.233442453633238	0.06020062454474565	0.015564379810168562	6.550606813042852e-19	0.14257579112822474	94.2544984167841	3.0979483430022043e-19	0.010788921758018473	210824	Col01	Bi	SA017
SA017_G0_T0_210824_HILICNeg4S_Col01_RN00080_F10__BI_17_1749	0.09311568325398403	0.20250556425029315	0.003171254781563167	2.1838401004832485e-17	3.0991336680175785e-17	297.2006137383458	7.421163352184028e-17	0.07863369206820846	0.983175064100084	1.4879540067282857	409.4079286236361	0.011694662607695505	0.94455258784903	2.3593576739974456	0.33382457138481403	1.4584891388455694e-17	8.104137955462959e-17	0.35217026521203443	0.036123417905065285	0.048432818395969086	0.5553644273805516	1.7043660536138032e-17	11.457220149853963	0.30590476593895594	0.2224448901159624	7.767186770615551e-17	523.2182555502411	2.739079287931763	1.0329017640758187e-18	1.922216838781438e-18	0.003422694639104102	42.93469405158434	0.0034372763976087467	0.003958819310221216	152.95237262074363	0.007329823416968711	155.05080456218667	353.9376372643512	58.322475922230005	4.691434264399229	2.331424473507876	2.870880212697502e-16	0.4758097892707662	9.666317383849227e-18	0.03576356268113327	0.0540376688678393	0.0707039418983911	0.027421496352128497	0.5061879462950025	0.032748453417835686	0.015455825048970988	9.166722213182252	1.9696614163114667	0.3120729504234081	0.060593466603973474	56.03046373870388	343.4180043203596	2.5486906191217297e-18	0.14518170683211765	0.0916725767297916	102.50269675046701	0.013777619264942422	3.960576845063751	2.9190281705850253e-18	71.79176723022529	0.0153725670059376	0.15970015746548513	23.450756485953136	2.206015013405682	27.399151627790452	0.1732768818338878	0.011426887384204956	0.003401034755746965	0.07254059095468017	98.46894146826271	0.0015718672231674418	0.009800275663161134	210824	Col01	Bi	SA017
SA017_G0_T0_210824_HILICNeg4S_Col01_RN00081_B11__SAPool3	0.061440638279561234	0.2356517170958593	0.009858636607674148	2.1838401004832485e-17	3.0991336680175785e-17	107.74253551724138	7.421163352184028e-17	0.0917633787234	6.8762146300296285	0.9753589226395002	212.3160213824696	0.01316169864457417	0.46470225172533103	1.3891521762430148	0.28021294484401305	1.4584891388455694e-17	8.104137955462959e-17	8.312364927016546e-17	0.01866262553238509	0.07427058734083078	0.28808004392782977	1.7043660536138032e-17	5.223322486518039e-15	0.4147372480859653	0.24749101443654645	7.767186770615551e-17	341.37966492515693	1.2732341014212745	0.004817651531502882	1.922216838781438e-18	0.04209962056599741	31.217969409159465	0.006423083547428436	0.010590168886272046	145.8802003864608	0.04753326261318403	147.88160557468962	98.2164288651652	48.883500097169495	3.795650490219572	2.4471373707807174	2.6496301097742863	0.6574262423518589	0.05331881670412035	0.08034227134596422	0.20056915216193694	0.09118840532831936	0.0573996792019566	0.5204199563306369	0.09711660788850407	0.01667562412559513	5.869025071023714	0.6890184903176043	0.16744523749593554	0.03504068959539128	57.08659498610512	186.75518800313282	0.016158804305848238	0.11944096353865655	0.06273858602886087	46.43978398715849	0.042201212779777814	2.927263927660939	0.14347245806274264	32.76210363348253	0.012556188318182206	0.1394932908924084	14.022675386094113	2.252017320012249	29.063859954449054	0.14228530862732158	0.0205150242452636	0.009564373404307365	0.09130391547193677	84.68109552925235	0.005567307235440331	0.014266776295260972	210824	Col01	SAPool	SA017
SA017_G0_T0_210824_HILICNeg4S_Col01_RN00082_G01__BI_17_1750	0.0845374850860178	0.11688306766926915	0.0030629327518680227	2.1838401004832485e-17	3.0991336680175785e-17	269.3259004838053	7.421163352184028e-17	0.05950031785882212	0.7985371706586563	1.4809984723304892	325.12481754716094	0.00922082279866642	0.7232652519085088	2.564894070991681	0.3383148993125327	1.4584891388455694e-17	8.104137955462959e-17	8.312364927016546e-17	0.0381731874855386	0.057785448671859724	0.23005818249918775	1.7043660536138032e-17	5.223322486518039e-15	0.25999019008088103	0.7659287561910005	0.34505749983889544	480.8645321237415	2.3848193092247207	1.0329017640758187e-18	1.922216838781438e-18	0.0019444011085252872	41.71538999550837	0.0034933008100481986	6.729458709449681e-19	129.1350104055596	0.009347570763522424	130.9066797556358	119.14343714798748	56.8449524458441	4.713523623071142	1.8614960391425743	2.870880212697502e-16	0.2801778545184044	9.666317383849227e-18	0.0360651114326449	0.03602408696165323	0.05016720458391182	0.032309180938711296	0.41238705315463936	0.02831323330774338	0.007139247637689636	8.748544897905685	0.8337225114937241	0.2204839308538298	0.025460069811566892	53.310091428971475	253.8100602521952	2.5486906191217297e-18	0.15663074031143806	0.056019928560255526	19.423273812253477	0.010814458404422508	4.800399309780278	2.9190281705850253e-18	25.445422259518914	0.011133427044294722	0.10437607425299317	21.340435132104194	1.8262198420674682	26.77977100829045	0.06213875889641581	0.012700935676795234	6.550606813042852e-19	0.14025688156153662	106.13422590179863	0.0016260427460827011	0.015082789123897563	210824	Col01	Bi	SA017
SA017_G0_T0_210824_HILICNeg4S_Col01_RN00083_G02__BI_17_1754	0.0686525693176421	0.19633969285125566	0.0031899595780760025	2.1838401004832485e-17	3.0991336680175785e-17	69.37840991706247	7.421163352184028e-17	0.06645289095217198	22.224218097696646	0.9114359855723936	233.33015988071637	0.009412977335567705	0.3863079615268796	1.2938102971637389	0.42222461914400417	1.4584891388455694e-17	8.104137955462959e-17	0.4381209303117728	0.0288471889707546	0.06325463931363005	0.180808610151882	1.7043660536138032e-17	5.223322486518039e-15	0.3753362107241551	0.2560241134341602	7.767186770615551e-17	341.06264521568716	1.5758985525206417	1.0329017640758187e-18	1.922216838781438e-18	0.003083304977255939	26.22144892852172	0.004276207377970836	6.729458709449681e-19	126.20251808595587	0.008933313021211434	127.93395507189115	77.68295515792369	56.51936427411758	3.479216886082283	2.1876988669071866	2.870880212697502e-16	0.5248350049583522	9.666317383849227e-18	0.0364447521932835	0.04113809257034437	0.056839055871259925	0.03081268505801846	0.4915426020319142	0.022158313681943882	0.014365977212865762	6.281322226961311	1.7639708161368648	0.2183767771156655	0.045580916347564435	51.505924990586216	213.80694663473702	0.01283702165106755	0.15796141280748371	0.05695847068174996	77.33752268941184	0.00960601474869221	3.418725202821656	2.9190281705850253e-18	48.584743831288854	0.008302244395410883	0.14750401213437106	16.181524251199914	2.172565596649831	25.958522829899373	0.16529876185826006	0.013232220145429295	0.006609152861434427	0.18228417072600914	110.24859935502305	0.0012782447985935582	0.009977487793634237	210824	Col01	Bi	SA017
SA017_G0_T0_210824_HILICNeg4S_Col01_RN00084_G03__BI_17_1760	0.08653959600963447	0.23012151888530485	0.0029537077409535393	2.1838401004832485e-17	3.0991336680175785e-17	269.5829859820104	7.421163352184028e-17	0.05314234203498014	43.77602109320051	0.8524026354297383	371.8555156992303	0.012344786178152187	0.6992952880664558	3.028369480504724	0.2442230613211253	1.4584891388455694e-17	8.104137955462959e-17	0.2515674740073735	0.03728881555685301	0.05347484307836537	0.2299910346245629	1.7043660536138032e-17	5.223322486518039e-15	0.3076335376979472	0.21227317494850675	7.767186770615551e-17	462.2987383984443	2.724829483085317	1.0329017640758187e-18	1.922216838781438e-18	0.003884249470064597	46.651307564567105	0.004374474341794955	6.729458709449681e-19	138.06764624802273	0.008331315923903172	139.96186700447421	150.8972854255037	56.48116233799371	4.598422119349361	1.8828593206319983	2.291614525687164	0.2715879012269909	9.666317383849227e-18	0.03601111127569941	0.048292960901510175	0.06644401281262317	0.024170168040530737	0.5505944452387015	0.030404380594315737	0.03066948534241948	7.415314346181197	3.709696698122916	0.41612387026378295	0.029650673767305617	56.96290068774581	233.8935019801945	0.01623396703403334	0.17718195866468753	0.06670815947428772	155.52880665111311	0.011959309617077312	2.9800938305495266	2.9190281705850253e-18	53.04777261906935	0.015051108088095852	0.20303522075077265	16.031449868569492	2.3221090402754205	30.69565496360848	0.3780202778555705	0.015103373346780948	0.003728708390923148	0.07094065251515227	146.97870977615966	3.0979483430022043e-19	0.014223104630795324	210824	Col01	Bi	SA017
SA017_G0_T0_210824_HILICNeg4S_Col01_RN00085_G04__BI_17_1764	0.08372852268082183	0.2175318969990981	0.003082565206541105	2.1838401004832485e-17	3.0991336680175785e-17	189.2719219409176	7.421163352184028e-17	0.06595955446793039	2.903351925545072	1.7244837938420814	310.77138890316644	0.010421455537172152	0.6324012423882834	2.851474476969914	0.2277216811456316	1.4584891388455694e-17	8.104137955462959e-17	0.2599775741626336	0.029633840227986825	0.06131849966721758	0.5134759498630113	1.7043660536138032e-17	5.223322486518039e-15	0.435797932716213	0.2402538545681769	7.767186770615551e-17	420.8176332166725	1.9992620939063583	1.0329017640758187e-18	1.922216838781438e-18	0.003940330429116519	35.011565186353245	0.0037324842495272265	6.729458709449681e-19	146.02280887698163	0.008731663107994742	148.02617058413531	60.71425778524814	58.93034065612808	3.69980149080133	2.0675296284164664	2.870880212697502e-16	0.3564149198867218	9.666317383849227e-18	0.037330890141682636	0.051413196516649017	0.048999416437337885	0.02547299858830041	0.4453373468890664	0.02169705689189684	0.013215931011628726	11.614427236740232	0.6309358663850398	0.4229704375298345	0.021413369855637014	57.412736125974504	199.3452184108037	0.013813666704849868	0.1549186903765384	0.0761683769181542	71.04728000398605	0.010621861128678136	3.710891227236496	2.9190281705850253e-18	29.670727578172194	0.011978481560207551	0.15994279599788325	13.238966158329658	2.2314826235214427	30.413773965805326	0.3826544776643792	0.0160118498823047	0.004444681079534824	0.10370176078346996	110.48328718481855	0.001272834431484956	0.009693028501389787	210824	Col01	Bi	SA017
SA017_G0_T0_210824_HILICNeg4S_Col01_RN00086_G05__BI_17_1782	0.06652152782449579	0.15447632219204507	0.003275076516508227	2.1838401004832485e-17	3.0991336680175785e-17	291.2314992755641	7.421163352184028e-17	0.11386847284399425	0.8642815507005294	0.6716411367163766	352.4963991159799	0.010510138981101648	1.110441247632655	3.5638826503864105	0.22816066728862386	1.4584891388455694e-17	8.104137955462959e-17	0.4357508104391504	0.029139975147760483	0.05495998499835121	0.3378079269193533	1.7043660536138032e-17	5.223322486518039e-15	0.3457838915745394	0.32403217460256223	7.767186770615551e-17	483.50715573770873	2.9713448080801994	1.0329017640758187e-18	1.922216838781438e-18	0.0030826451497937093	43.72574585041292	0.004503475095495493	6.729458709449681e-19	132.45500341417753	0.009644080575017163	134.27222144882322	247.72245425608287	53.014095405531386	4.769620268533051	2.6400611868344264	2.870880212697502e-16	0.4392313563192948	9.666317383849227e-18	0.031949901358490636	0.020280358977594698	0.055491168809130964	0.02535178518624891	0.4061465622086903	0.029040013111031576	0.015483211344687197	9.761031087117749	1.047557144040784	0.34755401364575994	0.05393984499939067	59.86068940875752	244.4153740753936	0.01781006337474641	0.1829144585128511	0.07915789199830624	26.93039864339941	0.011205533039173977	4.191800256471492	2.9190281705850253e-18	55.361352050183925	0.01620727030364661	0.17220402716105554	15.210207776635905	2.4246389392316967	27.26954435273697	0.08299518370522581	0.020498085917544068	0.0049060696159899326	0.08355843218924054	112.34672972153557	3.0979483430022043e-19	0.014379599150758603	210824	Col01	Bi	SA017
SA017_G0_T0_210824_HILICNeg4S_Col01_RN00087_G06__BI_17_1785	0.06654869740246097	0.1762550554621138	0.0030180811129785702	2.1838401004832485e-17	3.0991336680175785e-17	144.11737420068297	7.421163352184028e-17	0.09144573051341352	0.9001626596189469	1.4513810215275724	274.6934590303453	0.014370983388042925	0.4275689374535272	0.4514003237074749	0.3293904885566659	1.4584891388455694e-17	8.104137955462959e-17	8.312364927016546e-17	0.055110558277397616	0.06982948977860813	0.5444829146688097	1.7043660536138032e-17	5.223322486518039e-15	0.425238478221044	0.2119073310787415	0.25903565983717003	396.9603726038208	1.8071946195566808	1.0329017640758187e-18	1.922216838781438e-18	0.003044485787986277	34.30049703120645	0.0043636245365770935	6.729458709449681e-19	124.26153815767937	0.009784641821313304	125.9663458458182	104.63872085104177	62.01937399192678	3.964105978161943	1.8621418881404264	2.870880212697502e-16	0.6641601798284684	9.666317383849227e-18	0.0389219523310568	0.040069352050830766	0.054844227682006814	0.025994490896033628	0.6357738416670552	0.029529337775157486	0.010940500879343429	9.34794178536247	0.8902213429287329	0.3775807574801359	0.04008803897144851	48.51566946299995	207.20960773814338	0.0199362873676254	0.16493541727824862	0.05451587349705014	53.75513855420416	0.01414179497365588	3.5700769801426526	2.9190281705850253e-18	18.8522553641396	0.011497562778816776	0.12686680772041709	13.039470509167746	2.2163679989515352	28.26223710823138	0.16418271225438674	0.016523603122228336	0.0031811505880301725	0.07635081161119124	91.08810670604991	0.0019065680192219085	0.009968033328520623	210824	Col01	Bi	SA017
SA017_G0_T0_210824_HILICNeg4S_Col01_RN00088_G07__BI_17_1795	0.1091441708962528	0.25664238548575025	0.003247764013370236	2.1838401004832485e-17	3.0991336680175785e-17	78.35479155537381	7.421163352184028e-17	0.10249526843439427	0.7106072168775627	0.34211399930316355	273.36583401442965	0.011363772550179693	0.4620842960113681	2.5258737329505685	0.34861208994304016	1.4584891388455694e-17	8.104137955462959e-17	8.312364927016546e-17	0.03077329030558528	0.06679193896350652	0.23347914893442345	1.7043660536138032e-17	5.223322486518039e-15	0.3802697809667784	0.2792940239141011	7.767186770615551e-17	373.5846599905131	1.3931934957999377	1.0329017640758187e-18	1.922216838781438e-18	0.0021785021418114013	36.23400001162326	0.008137987470329941	6.729458709449681e-19	150.59738836145374	0.010616883489587257	152.6635110676322	80.03549372130321	53.42981010250772	3.602290196765775	3.1367369455231637	2.870880212697502e-16	0.5904570850566355	9.666317383849227e-18	0.041251287872075805	0.043223387489089986	0.06305662511181873	0.024119836748356088	0.5422005222186608	0.028244597862179418	0.012173666369278096	6.936312812089579	0.5741495015674624	0.2822419256848429	0.08131496665959173	58.37805786525508	173.48855327379792	2.5486906191217297e-18	0.19545721388663168	0.09938479636101168	12.719834237885589	0.011734949406425622	3.7674531947899466	2.9190281705850253e-18	47.94678690822441	0.012344633241209841	0.19309153183192126	8.457121034497613	2.0082693588686715	23.337746915691906	0.0634989798297952	0.01412190418243187	0.0035485417549643026	0.11762845940014476	115.99169409178928	0.001398843934137599	0.017117465806214822	210824	Col01	Bi	SA017
SA017_G0_T0_210824_HILICNeg4S_Col01_RN00089_G08__BI_17_1797	0.07626372039726989	0.1681171965947075	0.002646161786318986	2.1838401004832485e-17	3.0991336680175785e-17	256.26807760939073	7.421163352184028e-17	0.062076687737806	53.62290006847035	1.2992066084757072	321.54307241778383	0.01158203167810468	0.6841482599178718	0.2514975604721078	0.2947344087490321	1.4584891388455694e-17	8.104137955462959e-17	0.33757465750633503	0.044380052610444684	0.043685150256299314	0.2323132984982712	1.7043660536138032e-17	5.223322486518039e-15	0.28222332589366605	0.2977886378799744	0.2697145366152753	477.2778007656469	3.0240427179595297	1.0329017640758187e-18	1.922216838781438e-18	0.003379093523748857	36.79597885827384	0.005411765149478697	0.003567369194352594	139.23923320149095	0.009050762962818456	141.14952755943816	217.14621945083763	62.44527514087196	4.1907881606895145	2.625550246827832	2.870880212697502e-16	0.4349388262390868	9.666317383849227e-18	0.04095326998366418	0.04511315277287314	0.052052857831556505	0.0240413313841454	0.4387930972626409	0.01819370335692826	0.0233556661587402	7.710829945492637	4.181644720248577	0.2695372896219217	0.037019922349774484	61.350135345616245	211.3047653758313	0.01122960802547648	0.1503819067994316	0.08458877376047641	91.97744380406714	0.010025084271788085	3.1251832605906023	2.9190281705850253e-18	58.62232552533739	0.01127267013980992	0.16389688000987362	10.747324602293434	2.1050146889390433	29.51495537797216	0.061990377889357975	0.013294458163871913	6.550606813042852e-19	0.06033930364781352	102.51254648593708	3.0979483430022043e-19	0.01391221972318612	210824	Col01	Bi	SA017
SA017_G0_T0_210824_HILICNeg4S_Col01_RN00090_G09__BI_17_1801	0.07119123300505889	0.1997830353379526	0.0035566491790940133	2.1838401004832485e-17	3.0991336680175785e-17	280.82087618154674	7.421163352184028e-17	0.10022241571727676	0.8108606303323591	0.4523851675350809	359.9680455151294	0.012831358082921455	0.7928440814119617	2.040600681075745	0.20752037001375565	1.4584891388455694e-17	8.104137955462959e-17	8.312364927016546e-17	0.047062980880806064	0.060667276473416284	0.177477095574491	1.7043660536138032e-17	5.223322486518039e-15	0.27200983242183	0.23672858205434316	7.767186770615551e-17	517.9869730160732	2.24841656946848	1.0329017640758187e-18	1.922216838781438e-18	0.0034239886676383268	43.38732240846033	0.003306900654126008	6.729458709449681e-19	126.21556398286312	0.008521598295957538	127.94717995214016	216.0936270940774	63.361551429694565	4.78486706739153	3.0019078287482084	2.870880212697502e-16	0.5856189267084537	9.666317383849227e-18	0.03149027738764513	0.023912714603263368	0.06967692413898967	0.024538722883841887	0.5231535663941339	0.029018195974554774	0.0126757930121198	7.645743765959969	1.4971346789988356	0.24818999897879576	0.06304941052288625	65.03644197772536	252.3535644135989	2.5486906191217297e-18	0.15551719189605318	0.09552798491206722	9.304666404737858	0.010095577865514259	4.17357241117736	2.9190281705850253e-18	49.89508915359727	0.013453137016508722	0.2454585905873593	23.74092579354152	2.000018640849212	29.72674880002777	0.06412063586366189	0.011295297921250443	6.550606813042852e-19	0.08630093500605739	139.8324792852938	0.0014413206178487824	0.010108635098159813	210824	Col01	Bi	SA017
SA017_G0_T0_210824_HILICNeg4S_Col01_RN00091_G10__BI_17_1803	0.10364076800107444	0.2160279780374889	0.0023105745470481318	2.1838401004832485e-17	3.0991336680175785e-17	84.8516961113912	7.421163352184028e-17	0.07593919182257543	52.27640878022965	1.2829215380959809	253.4135092608799	0.009950713672739107	0.5406286955540843	0.3526639202788477	0.26341996973695625	1.4584891388455694e-17	8.104137955462959e-17	8.312364927016546e-17	0.023882614269096	0.06498465484233547	0.13672348973040396	1.7043660536138032e-17	5.223322486518039e-15	0.3711958315804508	0.33798348039789433	7.767186770615551e-17	369.8209610231027	1.560257472730627	1.0329017640758187e-18	1.922216838781438e-18	0.002489066281545135	32.93196503478809	0.004875019138136621	0.003413905662852588	136.7599676958962	0.009324059502814994	138.6362477405045	101.24683818214018	64.26789894321294	3.769322084037821	2.2191904572955488	2.870880212697502e-16	0.4168789686545501	9.666317383849227e-18	0.035552347506330316	0.04419003575995786	0.04694132421935132	0.024005351150567417	0.4557828675942654	0.02459990583436699	0.0169858090732978	8.191965162673839	4.001020413551674	0.2156798327949676	0.037540750087965834	47.68677805203105	207.01742473483623	2.5486906191217297e-18	0.15868464846721098	0.0658124240377814	82.69389378077324	0.009615292564754518	2.885626676098752	2.9190281705850253e-18	51.289861991474396	0.02185060904968538	0.1648062568222778	16.6479819293448	2.0097269364901478	31.615132862892803	0.057918127130676476	0.014138530858352824	0.002511353440300402	0.05651869649127295	91.99770169717249	0.0014933399808186756	0.011663511163989369	210824	Col01	Bi	SA017
SA017_G0_T0_210824_HILICNeg4S_Col01_RN00092_A11__MHPool4	0.06475087943265644	0.1901612263763443	0.09548427978645796	0.3175794017062714	0.16768036734428166	280.8261429192852	1.9161150987253788	0.090680023624078	69.80131879297684	4.4303062501934	404.03862961210825	0.007725999094021736	1.3498412361145364	0.33882431525072393	0.39313246678484304	0.12549730741752094	8.104137955462959e-17	0.5256096264493259	0.03758381236774565	0.05504304043445148	0.10712702047531897	1.7043660536138032e-17	5.223322486518039e-15	0.5154458641472068	15.24532047749697	0.3616903917629923	574.2893075556242	3.0802120305337035	0.028277707212605963	0.07676175467928127	0.07064225233365662	58.016979403847955	0.04024160963302676	0.06041396266139652	138.42956389686185	0.062167384341935014	140.3287499869102	262.46893120309556	60.480167108059575	4.335873406148823	0.16826888055720915	2.783589754105326	0.39524034218495296	0.06407398715870541	0.14100562966894106	0.23087777099654636	0.08671984390918153	0.08143726178358476	0.07234087661364541	0.1291577039456861	0.04978501826660936	8.391088606269404	5.512867542295065	0.10276652452751583	0.03248290320310211	69.53245999657612	277.16463918569303	0.014898932273582487	0.13253906738121551	7.220829491461747e-18	211.978693242127	0.07324589210468338	1.393831862849516	0.2502805540084824	88.99559052979794	0.01962539492478604	0.048565717433833984	42.97710156409428	2.492421426612434	32.20671430749769	0.21793079504516108	0.028518500568665138	0.17569525827786284	0.010854722912357551	90.38466154918434	0.06546941670600558	0.015486164648713904	210824	Col01	MHPool	SA017
SA017_G0_T0_210824_HILICNeg4S_Col01_RN00093_H01__BI_17_1804	0.11389417838436483	0.18330591274089555	0.002979458128792645	2.1838401004832485e-17	3.0991336680175785e-17	125.5696184022277	7.421163352184028e-17	0.05465853151707427	16.959177759970444	0.8646425841347782	255.3254757380227	0.010611480482810052	0.4202826014454343	1.8170495041873649	0.2859898289894262	1.4584891388455694e-17	8.104137955462959e-17	0.2937925425646847	0.0401781436403792	0.06914809910487542	0.2241983508133619	1.7043660536138032e-17	5.223322486518039e-15	0.30419520037952963	0.36913023589210703	7.767186770615551e-17	332.60709113435377	1.3310336598850687	1.0329017640758187e-18	1.922216838781438e-18	0.0027437694741625717	31.191666326868297	0.0053520458444053405	6.729458709449681e-19	119.23472514011404	0.008524329424196885	120.8705674057558	80.650774177024	54.234676870094226	3.5434922779517177	1.800474862947469	2.870880212697502e-16	0.3869348794159336	9.666317383849227e-18	0.04017579690914151	0.047862966134801656	0.06351428611598085	0.027947906478013214	0.6505423357612989	0.033214631152616116	0.022076681099029383	7.899112490276816	1.413109637118561	0.26423419339456616	0.022614613202712568	53.818240978988115	161.72329954190883	2.5486906191217297e-18	0.1161202683431524	0.06696284179727906	84.2920452493632	0.011443649782010255	3.1497729203864697	2.9190281705850253e-18	47.74252395861971	0.0102946035502846	0.15441695838193045	39.97827817652968	2.058935872840105	30.64652743184714	0.3521349166500365	0.00806169644710756	6.550606813042852e-19	0.29642852043470524	60.06044262163168	3.0979483430022043e-19	0.01112933260049671	210824	Col01	Bi	SA017
SA017_G0_T0_210824_HILICNeg4S_Col01_RN00094_H02__BI_17_1805	0.06583311525195837	0.15804168856625145	0.0029339905404702268	0.10520797903694247	3.0991336680175785e-17	168.1682641158146	7.421163352184028e-17	0.05337540420472462	22.512188922818904	0.5070336789429793	275.45343733154	0.00882131336433643	0.5370809962804894	2.681338113795793	4.1316342869836276e-17	1.4584891388455694e-17	8.104137955462959e-17	8.312364927016546e-17	0.027325790482716404	0.047655792338586016	0.14395765692905416	1.7043660536138032e-17	5.223322486518039e-15	0.2353190784461322	0.2219673727742414	7.767186770615551e-17	366.20360698793604	2.257835525964817	1.0329017640758187e-18	1.922216838781438e-18	0.0033380740067783478	29.045037677651468	0.0037581824033083946	6.729458709449681e-19	156.2983605177211	0.007514484429161266	158.44269778092143	65.41439672033769	44.666709203311136	3.2869052047513216	1.5543487085924792	2.870880212697502e-16	0.23234553823952825	9.666317383849227e-18	0.034189639307457664	0.03122767349387973	0.05418886110273225	0.022421657837035883	0.4655688906976946	0.028285442770145136	0.02073580583279834	5.515513292091261	2.1016883667978923	0.3777700846459546	0.033571373721234934	47.28440118328189	190.04305915823758	0.03866928911043205	0.13857953712892027	0.061842237103911527	121.9502049947178	0.009604648332513708	2.8351529200588264	2.9190281705850253e-18	45.90708673904084	0.013791699539926068	0.2345437910285197	12.986828809228196	2.2834678493600946	25.73424562862285	0.3545421179510532	0.011100994042827862	0.004062212322046013	0.047831865948759336	97.42556383008645	3.0979483430022043e-19	0.010720887504135437	210824	Col01	Bi	SA017
SA017_G0_T0_210824_HILICNeg4S_Col01_RN00095_H03__BI_17_1811	0.06428223633653463	0.1553722596793336	0.0024593206529190106	2.1838401004832485e-17	3.0991336680175785e-17	326.5525324341637	7.421163352184028e-17	0.059398277728121514	1.9900804805422376	1.5818759091501486	306.43070414422743	0.01240073334707942	0.6319737456008149	1.4919962732996208	0.2798021417727929	1.4584891388455694e-17	8.104137955462959e-17	0.2521274424776645	0.0346627156700633	0.04222402644786261	0.43944037292469335	1.7043660536138032e-17	5.223322486518039e-15	0.33841159721646225	0.2235352574879701	0.2972442644110839	390.77429914546974	2.5112723809829767	1.0329017640758187e-18	1.922216838781438e-18	0.002132331095371039	37.73947023521578	0.004200174552573727	6.729458709449681e-19	140.21866875046308	0.00832899002582742	142.14240048636876	150.29990662655075	56.172953634911366	3.846010274734544	2.4780610391069846	1.3310006242360448	0.3691874049669464	9.666317383849227e-18	0.03337489808160347	0.04917483640584512	0.05555402814311411	0.028180586713671126	0.3547836514878586	0.021863668560437803	0.007587575085771941	9.40283670427913	1.072418622665353	0.3531650253457217	0.036290277896037886	68.22198804662104	220.74062955096744	0.024045347860978804	0.23528550324059436	0.08126569725704831	28.811150928313605	0.011826249640658182	4.2102989796244845	2.9190281705850253e-18	7.025742257285576	0.013450186369773257	0.1055270801138222	17.391162512692105	2.04765369694451	31.90327180063828	0.065659200302863	0.010134522990118936	0.005088310184301116	0.15508664012374512	70.9110976749005	3.0979483430022043e-19	0.014085107977358638	210824	Col01	Bi	SA017
SA017_G0_T0_210824_HILICNeg4S_Col01_RN00096_H04__BI_17_1812	0.1214804513822245	0.2346405913857969	0.0027474890397043484	2.1838401004832485e-17	3.0991336680175785e-17	122.54092361870441	7.421163352184028e-17	0.10785044316895732	0.6628084515935925	0.6473203936006346	288.1869688951876	0.009823664569149857	0.4202482733274633	1.0326639794597758	0.2283798980981775	1.4584891388455694e-17	8.104137955462959e-17	0.3712780705616972	0.04146071672556372	0.07898582137387625	0.2953406165744741	1.7043660536138032e-17	5.223322486518039e-15	0.40143903941905706	0.2912100462159272	7.767186770615551e-17	420.95878290382007	1.456453787476913	1.0329017640758187e-18	1.922216838781438e-18	0.002683158269345366	35.246527681465146	0.0044813956362843264	6.729458709449681e-19	114.82539368313594	0.008298952010315608	116.40074207208136	129.78289925393082	52.79397374431221	3.908281208316775	3.5144373333646413	2.870880212697502e-16	0.6686643334081039	9.666317383849227e-18	0.03350945905696752	0.05254839180771737	0.06173982640785571	0.02185068038177766	0.4959682547954517	0.028399431619283075	0.011086344537762388	8.095683573216641	0.5101844264708237	0.26380168030070755	0.05514998575208541	57.00141269479796	246.74731111680825	0.010682482053863908	0.15832000930614734	0.08375399227916955	7.513542840610897	0.009257428001167635	3.9538111663901727	2.9190281705850253e-18	52.71980138006223	0.013532727447792874	0.2008558742739443	18.992169651504213	1.9476391757495837	31.22976946188523	0.06582718198353557	0.017066921337751704	0.00416129792658564	0.09302926843062118	98.50960658000034	0.0011673303063961112	0.016427077898201154	210824	Col01	Bi	SA017
SA017_G0_T0_210824_HILICNeg4S_Col01_RN00097_H05__BI_17_1821	0.1091764945560076	0.2108739886348253	0.003131982079498816	2.1838401004832485e-17	3.0991336680175785e-17	121.8404703983785	7.421163352184028e-17	0.06718837655743876	33.50206857878041	1.382542651454303	305.9545112002101	0.011664702112224794	0.5881962139394418	2.036888581174852	4.1316342869836276e-17	1.4584891388455694e-17	8.104137955462959e-17	8.312364927016546e-17	0.05213306230178432	0.06337738951555208	0.2347210216534951	1.7043660536138032e-17	5.223322486518039e-15	0.41857891559524746	0.26923442536729913	7.767186770615551e-17	411.8368105872882	1.8289656852268872	1.0329017640758187e-18	1.922216838781438e-18	0.003438214022695454	36.23511830851616	0.0038638140384316937	6.729458709449681e-19	112.2277339376407	0.008138005313424403	113.767443702029	106.09364767511221	65.87560395996357	4.4307826150493534	2.5438482401867395	2.870880212697502e-16	0.4239240527354094	9.666317383849227e-18	0.03449312894677715	0.08979427797597284	0.0726691981158317	0.027234504746554568	0.6224517447929131	0.03948592365460828	0.015920247267599268	10.045136248534227	2.270387995451989	0.16985999161156565	0.02032694008649209	54.40861437636706	229.51612486638646	0.02550770888281354	0.09671373819023002	0.09602978320058472	88.6716285028524	0.013779665560547149	3.228380911986847	2.9190281705850253e-18	48.18377347427668	0.014618810629129453	0.19492225690128184	19.361328224512857	2.01737419358048	35.85617795842849	0.1832684619818008	0.01250067263822404	0.004819935213621539	0.07920279011328164	107.60672630950896	0.0022972227844156898	0.00872547575495608	210824	Col01	Bi	SA017
SA017_G0_T0_210824_HILICNeg4S_Col01_RN00098_H06__BI_17_1828	0.08055058152468657	0.17106406620607412	0.003709361778519512	2.1838401004832485e-17	3.0991336680175785e-17	248.11466381568408	7.421163352184028e-17	0.06446771953066248	1.0475034583026366	1.4159594163009728	298.91054417973254	0.00996194885854062	0.5620685755391818	2.4708385542863742	0.2193911121225366	1.4584891388455694e-17	8.104137955462959e-17	8.312364927016546e-17	0.04242059349091266	0.07825919303257341	0.4635094015473819	1.7043660536138032e-17	5.223322486518039e-15	0.3992010361239186	0.17170060971377127	0.2472681632882461	408.1675772736406	1.9389852954391908	1.0329017640758187e-18	1.922216838781438e-18	0.0029650310609102624	40.396941064070944	0.004538481970056189	6.729458709449681e-19	148.80842886603537	0.009094675496556844	150.85000792059984	131.48171692839674	56.73776443591894	4.050699432470134	2.0653685896699296	2.870880212697502e-16	0.4331931973398021	9.666317383849227e-18	0.03906936664183965	0.04893076668617809	0.06907316832997665	0.028904527081310805	0.6091858530873929	0.042236980652272056	0.023895315294058573	8.041685960914798	0.8504904066132237	0.15390594816615724	0.059323106858214535	55.93364711727622	184.0995493099909	0.013525964584048896	0.15453770411514772	0.06339916499868628	87.53738220271957	0.01336346368066148	3.33131177321829	2.9190281705850253e-18	35.66470816065349	0.016510387490348517	0.15559585447304106	15.087539865191994	2.175479521177088	34.51466418394949	0.142280142111884	0.014893414474476075	0.0038880122397732257	0.036767242822859716	99.32939295037846	0.0015409579276295649	0.011315367185643757	210824	Col01	Bi	SA017
SA017_G0_T0_210824_HILICNeg4S_Col01_RN00099_H07__BI_17_1849	0.08143538460153338	0.15278237175079354	0.003406553634191292	2.1838401004832485e-17	3.0991336680175785e-17	222.8263996666728	7.421163352184028e-17	0.11030360611172592	0.7410689907481355	0.6113142231663431	345.1948161968091	0.00809867520676282	0.9439681567186956	2.6536908202659077	4.1316342869836276e-17	1.4584891388455694e-17	8.104137955462959e-17	0.2813280133583773	0.0411886075217399	0.0540959665538704	0.2476535389735356	1.7043660536138032e-17	5.223322486518039e-15	0.23141622903582346	0.24570391883342405	7.767186770615551e-17	447.92323911804255	2.007887831033906	1.0329017640758187e-18	1.922216838781438e-18	0.0023703696339330053	36.328556172874436	0.003670796351776911	6.729458709449681e-19	128.94568137244624	0.007084869254771177	130.71475322054377	146.02921949503337	56.54334465135722	3.7825936815652317	2.456309640995975	2.870880212697502e-16	0.3860758081284413	0.2233699228894024	0.03511850163099374	0.02592448710075831	0.05650100410708692	0.02593252352442939	0.4263263438372913	0.024002501721498253	0.0198092287352811	8.229725259929904	1.4058580842105326	0.2760946895762232	0.050479670600820814	60.636276592949535	261.27639559563494	0.022356942372993658	0.14733987407611984	0.09466795873390542	22.359580254282132	0.01146988131110844	3.8456995617236327	2.9190281705850253e-18	47.176534854964274	0.015856369736859718	0.2007101462029608	14.84878577272336	1.8203786602595875	26.42565169026181	0.05787830053635589	0.015099559022579437	0.004426635565121824	0.06829684837990503	96.83731235070331	3.0979483430022043e-19	0.013441896051858169	210824	Col01	Bi	SA017
SA017_G0_T0_210824_HILICNeg4S_Col01_RN00100_H08__BI_17_1863	0.074967033371543	0.2086946769094302	0.002780862978801541	2.1838401004832485e-17	3.0991336680175785e-17	238.8752029026326	7.421163352184028e-17	0.06833437695817486	32.32197297042563	1.3675237392398625	331.6125885743475	0.011319686316277174	0.509816995612904	2.047884497075773	0.2688834710356216	1.4584891388455694e-17	8.104137955462959e-17	0.4189952257778673	0.04267016133152942	0.0526739208803763	0.2083975848066177	1.7043660536138032e-17	5.223322486518039e-15	0.2781221074425813	0.3037150623764521	0.23762056259738	403.86715826723287	2.087487687856365	1.0329017640758187e-18	1.922216838781438e-18	0.003407113168811221	39.6945905415212	0.005593985827326928	6.729458709449681e-19	137.13493124164296	0.00857623932025315	139.01635560318982	114.87645223629177	52.907450161346205	4.173437715326707	2.62920960802094	2.870880212697502e-16	0.3479494146381689	9.666317383849227e-18	0.028426286309855137	0.11325949944374515	0.07406362019840244	0.032566587047908366	0.6200474610375197	0.03593287711126292	0.01350976438038151	10.624349142619037	2.336497399027824	0.21066221276485905	0.020326574831418448	62.68826850902132	235.05599147334163	2.5486906191217297e-18	0.1349721912056484	0.10073741850104397	93.01692821211134	0.012455898709414123	3.171042827590347	0.08092027842534341	46.19770083209211	0.01333968882984727	0.16620304614634407	10.573043538080624	2.4276626025750967	31.527177043940547	0.17209212086546855	0.007762751542313848	0.003658648563554565	0.06924916565098972	99.91651917598473	3.0979483430022043e-19	0.010600221681687904	210824	Col01	Bi	SA017
SA017_G0_T0_210824_HILICNeg4S_Col01_RN00101_H09__BI_17_1868	0.13103287808767092	0.26422473751365466	0.002343595540951001	2.1838401004832485e-17	3.0991336680175785e-17	136.3024742503863	7.421163352184028e-17	0.1252599269258507	0.9882772326846404	0.6911771164594775	296.5885810751508	0.010276515194172277	0.591828088195801	1.442260134771547	0.2356690854713992	1.4584891388455694e-17	8.104137955462959e-17	8.312364927016546e-17	0.02753928977472249	0.06723898957469064	0.1109839127274253	1.7043660536138032e-17	5.223322486518039e-15	0.3739968722769375	0.3343156124807171	0.3375272350202139	442.74595786387033	1.906814093580356	1.0329017640758187e-18	1.922216838781438e-18	0.0030250057728644733	36.79558606804291	0.0047182463305413275	0.0032676496839303074	136.13604192253763	0.008079695242050891	138.0037620098895	111.22670141323776	55.633751508363396	4.6151859984209285	2.8822495008384443	2.870880212697502e-16	0.6302429742088634	9.666317383849227e-18	0.03880169802790201	0.054166008669658934	0.054451239824443484	0.02978934944819355	0.4990238316153902	0.031131204842552745	0.013051170165482788	7.000337555538994	0.5819646098407152	0.18876182886966356	0.03875974275187551	58.084511844547976	173.59807610316315	2.5486906191217297e-18	0.12965392770329282	0.06545325123490295	4.292287993077807	0.010196527061738249	4.155603453172859	2.9190281705850253e-18	45.97659333875055	0.011890004431019029	0.2119023985491666	9.1374770580474	2.3219572520063663	26.779424659022578	0.06392884131844452	0.015124142788024429	0.0043289857845071784	0.13957866196150207	93.664564627299	0.0013896485639314088	0.0089989211091728	210824	Col01	Bi	SA017
SA017_G0_T0_210824_HILICNeg4S_Col01_RN00102_H10__BI_17_1873	0.10639241233972406	0.18648890366498155	0.006611028448667559	2.1838401004832485e-17	3.0991336680175785e-17	151.75165939484782	7.421163352184028e-17	0.117691183848398	3.1527162628137195	0.5118293564382915	337.69831767880606	0.010389911015715578	0.3709465552971899	2.167691555321352	0.3418640094782442	1.4584891388455694e-17	8.104137955462959e-17	8.312364927016546e-17	0.047025518478700436	0.07538265741471563	0.2581314385145607	1.7043660536138032e-17	9.475162462840656	0.3805403425127839	0.4385358649578828	7.767186770615551e-17	428.5696706224836	1.9428986226735976	1.0329017640758187e-18	1.922216838781438e-18	0.003543903506337171	35.563068086490496	0.006673695269561714	6.729458709449681e-19	140.47343319220556	0.009524877859123268	142.40066017197663	126.7478536185947	72.23494890623627	4.657188640454403	2.764028941760676	2.4002358485471884	0.4802160802304669	9.666317383849227e-18	0.04288377326540043	0.03405378364668192	0.05032629837917524	0.023612600069371853	0.4699336499856238	0.03009989358334294	0.018892269267193118	8.236603464030493	1.2613730312480895	0.19760300464174932	0.06930418918514858	56.408047612530844	281.11590196216525	2.5486906191217297e-18	0.14623457126990475	0.080962542295459	17.462093307462318	0.010637552446255564	4.024184634589451	2.9190281705850253e-18	51.30462199549571	0.014328942701121313	0.2181599955666729	21.038501284976828	2.676542237928372	34.75748374237154	0.0699141260488596	0.012494347260978764	0.0061580924057406975	0.09823470036466696	87.85823285649897	0.0026508348306602822	0.012730414153133826	210824	Col01	Bi	SA017
SA017_G0_T0_210824_HILICNeg4S_Col01_RN00103_B11__SAPool4	0.08470539250675356	0.2549092681399619	0.012208654160148559	0.0925409067080091	3.0991336680175785e-17	106.83941593886207	7.421163352184028e-17	0.10355635806762407	8.761977053000164	0.8010605035141756	223.4838567916484	0.01241988630445894	0.3142415825327626	1.4260967579772683	0.21370051215605634	0.14205503325519342	8.104137955462959e-17	8.312364927016546e-17	0.043010110657469416	0.06886954457544629	0.27580679170008343	1.7043660536138032e-17	5.223322486518039e-15	0.4007825722305857	0.4055941356614676	7.767186770615551e-17	346.54110434041337	1.1652068371335762	0.006084913561512544	1.922216838781438e-18	0.05077592792129014	27.07686056196205	0.011182475120157144	0.014593247859568776	122.9749849947884	0.06252060440073003	124.66214180111929	88.0090955525112	43.77935574945137	3.5162690370629006	2.3467342489424725	2.870880212697502e-16	0.7392038511755563	0.09638931687206348	0.108436737265346	0.21521359554075015	0.10892134915109873	0.07124773343338962	0.5716765079011437	0.14418387980093042	0.016674824616058216	7.095965575556018	0.9083524268326686	0.1888345370733224	0.04397678365587577	47.15743977507647	241.1182825467008	0.016070756254093602	0.14651514845284067	0.05223000850638535	38.59231744771081	0.05533109418883121	3.074055473503159	0.21844214362922232	30.13851840433079	0.017070773641984813	0.15259623755758495	11.072900462249457	1.9038117488954145	23.97015702569823	0.13561256472016148	0.031426237033412636	0.012984545015797712	0.09349429995571702	116.37153965879858	0.007995744166485108	0.013980719635167508	210824	Col01	SAPool	SA017
SA017_G0_T0_210824_HILICNeg4S_Col01_RN00104_SG1__BlankPost8	0.0477118598139318	0.021262442420994003	0.005207933954569401	2.1838401004832485e-17	3.0991336680175785e-17	13.108785717925446	7.421163352184028e-17	0.04926979080761983	0.1804244602193924	0.07672600502862867	2.2230894025604786	0.0019107297732212328	4.159999148223314e-17	1.0435032883437522e-17	4.1316342869836276e-17	0.06352533478284075	8.104137955462959e-17	8.312364927016546e-17	0.01456605311905763	0.06295629838676174	0.015499907232277402	1.7043660536138032e-17	5.223322486518039e-15	0.07782204186696652	0.21109986491181246	7.767186770615551e-17	1.5377135160229052	0.07987944152157421	1.0329017640758187e-18	1.922216838781438e-18	0.010623020464243764	0.3863158710488421	0.005901774065210306	0.0061428556053544255	5.344719691188706	0.009329703717306424	5.418046638171476	2.9162100747884998e-15	0.2560485813803013	0.16488142294804972	0.01165244622429087	2.870880212697502e-16	0.024225516189488004	0.05463446008261693	0.02003975046254349	0.034979070067027954	0.03978990721500211	0.008169922625850704	0.0035794810708240665	0.012578884082584722	0.0036567140461634564	5.031993283561915e-16	6.441351646271515e-17	1.4404349277688534e-18	0.0025060441440854053	0.3175261335908744	26.90451306761509	2.5486906191217297e-18	2.1082406466570526e-17	0.021670113007478658	0.2470390292121437	0.026413358981160272	0.03616578366203941	0.13458576185874138	0.29249206448093285	1.923885550545205e-18	0.025295757787206483	1.2434855994948525e-15	1.3127634080287004e-17	2.703213797994548e-17	0.05932440244848209	0.004426698474384823	0.00432031902463383	0.002124531593669517	14.72849960554297	0.003256651033029097	0.004520796045221158	210824	Col01	Blank	SA017
SA019_G0_T0_210825_HILICNeg4S_Col01_RN00105_SG1__BlankPre1	8.482358287921593e-18	5.896703809435185e-19	0.0020750300961577934	2.346758691073526e-17	3.0397638680380127e-17	14.25938293739702	7.855947425187148e-17	2.82149973551462e-18	4.0357484593282405e-17	1.4959429336979624e-17	0.2863933153552005	4.108172362986245e-19	5.674013196271497e-17	1.0436519856753319e-17	4.084703429801624e-17	1.535337356876761e-17	9.350839706949448e-17	7.561056776888714e-17	3.616481498224351e-18	0.8559509237046792	1.2575884210972159e-18	4.8988879432894755e-17	4.320171491103219e-15	0.010594732211855612	1.3765575116221712e-17	7.044375207480965e-17	0.1970999459357742	1.1877994658900287e-17	1.2149715377675362e-18	1.587797245709969e-18	0.0021204868403795385	3.8417492980613955e-17	0.004036771261397876	6.538751317942842e-19	3.80349448940796	0.003207238696979591	3.8556765784394766	2.519079202782246e-15	0.15801007576247544	1.1146332120880235e-17	3.602905025784361e-18	3.134580347524408e-16	7.733584054628094e-19	6.365950872230792e-18	4.6386412674500065e-19	1.703201898156369e-18	0.019811358786974025	0.002023848873522669	0.0014010787666166925	0.0020681144357473807	0.004052788042562493	4.313320994918694e-16	6.480669534033691e-17	2.1252682425594657e-18	3.612041499025368e-19	0.2477092395719192	21.305718239375274	2.163209349170244e-18	2.2033859216177364e-17	8.321509659169421e-18	3.8462390519361826e-17	0.001434531044036279	0.00871469213346018	2.8997465468004768e-18	2.8101678231442114e-17	0.007796940506180141	0.025004487356375053	1.5338131917869439e-15	1.3527813785176607e-17	3.0153720667275225e-17	0.21315309553008774	8.394980516029267e-18	8.5139698797437775e-19	0.0014226612291374965	14.6866993927968	0.0016261362854958913	7.14523169013123e-19	210825	Col01	Blank	SA019
SA019_G0_T0_210825_HILICNeg4S_Col01_RN00106_SG1__BlankPre2	0.04113234697503842	0.002398671137806721	0.002731350010693225	2.346758691073526e-17	3.0397638680380127e-17	10.071761268039667	7.855947425187148e-17	2.82149973551462e-18	4.0357484593282405e-17	1.4959429336979624e-17	0.6915846758783708	4.108172362986245e-19	5.674013196271497e-17	1.0436519856753319e-17	4.084703429801624e-17	1.535337356876761e-17	9.350839706949448e-17	7.561056776888714e-17	3.616481498224351e-18	0.7144840876591381	0.005590197907900699	4.8988879432894755e-17	4.320171491103219e-15	0.04864341103635835	1.3765575116221712e-17	7.044375207480965e-17	0.2839193977630973	1.1877994658900287e-17	1.2149715377675362e-18	1.587797245709969e-18	0.0016972474244761867	0.1042415621176231	0.003113704777934673	6.538751317942842e-19	5.3940173763878745	0.002484315403574184	5.468020663563936	2.519079202782246e-15	0.2449653200469139	1.1146332120880235e-17	0.012880330051403521	3.134580347524408e-16	7.733584054628094e-19	6.365950872230792e-18	4.6386412674500065e-19	1.703201898156369e-18	0.02505841138687528	0.002456161985771489	0.001109660041629156	0.0016734859140180686	0.0030541406058412148	4.313320994918694e-16	6.480669534033691e-17	2.1252682425594657e-18	3.612041499025368e-19	0.2748197329688781	25.20486945484283	2.163209349170244e-18	2.2033859216177364e-17	8.321509659169421e-18	3.8462390519361826e-17	4.557191964148147e-19	0.009222724907647748	2.8997465468004768e-18	0.08830887206998454	1.9102742301538073e-18	6.048787961984062e-18	1.5338131917869439e-15	1.3527813785176607e-17	3.0153720667275225e-17	0.08767771118939115	8.394980516029267e-18	8.5139698797437775e-19	0.0014449809622302911	17.689105691638588	3.166694808524205e-19	7.14523169013123e-19	210825	Col01	Blank	SA019
SA019_G0_T0_210825_HILICNeg4S_Col01_RN00107_SG1__BlankPre3	0.0339898347493875	0.003051936663145021	0.002456003011881659	2.346758691073526e-17	3.0397638680380127e-17	12.659217882228768	7.855947425187148e-17	2.82149973551462e-18	4.0357484593282405e-17	1.4959429336979624e-17	0.7248508123595794	4.108172362986245e-19	5.674013196271497e-17	1.0436519856753319e-17	4.084703429801624e-17	1.535337356876761e-17	9.350839706949448e-17	7.561056776888714e-17	3.616481498224351e-18	0.7750801296715679	1.2575884210972159e-18	4.8988879432894755e-17	4.320171491103219e-15	0.06521600854099194	1.3765575116221712e-17	7.044375207480965e-17	0.329977743192419	1.1877994658900287e-17	1.2149715377675362e-18	1.587797245709969e-18	0.002255967723791909	3.8417492980613955e-17	0.004178973730792172	6.538751317942842e-19	4.296393313728512	0.002130777705697228	4.355337734191255	2.519079202782246e-15	0.18831269533817024	0.04192266131742591	3.602905025784361e-18	3.134580347524408e-16	0.0047460423813982956	6.365950872230792e-18	0.0035408069267033227	1.703201898156369e-18	0.02430881781925737	0.0026562230041040197	0.0011095760131787985	0.00207847996140823	0.0037454453918605384	4.313320994918694e-16	6.480669534033691e-17	2.1252682425594657e-18	3.612041499025368e-19	0.2804361606457463	27.74302899858429	0.007041696395993826	2.2033859216177364e-17	8.321509659169421e-18	3.8462390519361826e-17	0.0035861589405834352	0.017584211257542243	0.020007759858444902	0.13186834631655098	1.9102742301538073e-18	6.048787961984062e-18	1.5338131917869439e-15	1.3527813785176607e-17	3.0153720667275225e-17	0.08098251181317052	8.394980516029267e-18	8.5139698797437775e-19	0.00136377413054448	16.92260807916928	0.00138427069206866	7.14523169013123e-19	210825	Col01	Blank	SA019
SA019_G0_T0_210825_HILICNeg4S_Col01_RN00108_SG1__BlankPre4	0.041058975404203175	0.012769628816821648	0.0021662956900654587	2.346758691073526e-17	3.0397638680380127e-17	14.785456247421957	7.855947425187148e-17	0.016786799235011144	4.0357484593282405e-17	1.4959429336979624e-17	0.6221998502515549	4.108172362986245e-19	5.674013196271497e-17	1.0436519856753319e-17	4.084703429801624e-17	1.535337356876761e-17	9.350839706949448e-17	7.561056776888714e-17	3.616481498224351e-18	0.8033276603563231	0.007255398491644976	4.8988879432894755e-17	4.320171491103219e-15	0.08264642725501467	0.11805579028255148	7.044375207480965e-17	0.536023212379483	1.1877994658900287e-17	1.2149715377675362e-18	1.587797245709969e-18	0.008735913885968609	0.17600828092444648	0.005454547804076687	6.538751317942842e-19	4.4802276097400195	0.006677134721503247	4.541694147068777	2.519079202782246e-15	0.1962605873244657	0.05057058772227967	0.012702562400769734	3.134580347524408e-16	0.019611919043777445	6.365950872230792e-18	0.014815373557816406	0.019109188462899496	0.032322783496305116	0.007978666788130792	0.002265127084838352	0.011907909352657436	0.0025930908865160235	4.313320994918694e-16	6.480669534033691e-17	2.1252682425594657e-18	0.0015941872141782365	0.3225887858640606	24.70372437110802	2.163209349170244e-18	2.2033859216177364e-17	8.321509659169421e-18	3.8462390519361826e-17	0.011187544900902112	0.054261984628874216	0.03048414909820365	0.1092871727939107	0.0060993880902438895	0.02158870017072179	1.5338131917869439e-15	1.3527813785176607e-17	3.0153720667275225e-17	0.07990872362370413	0.045364753081758566	0.0031269761862854186	0.0021830273835045247	16.822027615542787	0.0014179205353797078	0.0022653472118871155	210825	Col01	Blank	SA019
SA019_G0_T0_210825_HILICNeg4S_Col01_RN00109_A12__Std1	0.08107938378197586	0.04073105313128733	0.00480634519147562	2.346758691073526e-17	3.0397638680380127e-17	12.856171237324356	7.855947425187148e-17	0.038871394061301294	4.0357484593282405e-17	0.08280921397521812	0.3550260267095087	0.0034497149780732678	5.674013196271497e-17	1.0436519856753319e-17	4.084703429801624e-17	1.535337356876761e-17	9.350839706949448e-17	7.561056776888714e-17	3.616481498224351e-18	0.8433330113343622	0.02192406949010295	4.8988879432894755e-17	4.320171491103219e-15	0.08019859333212179	0.0903159316160584	7.044375207480965e-17	0.2598736745940556	0.06977335315770165	1.2149715377675362e-18	1.587797245709969e-18	0.03405733320093734	3.8417492980613955e-17	0.0049015991334091045	0.004866537505246472	5.0397314197017895	0.03614873443866171	5.108874076374534	2.519079202782246e-15	0.19755315844363086	0.04699332264232458	3.602905025784361e-18	3.134580347524408e-16	0.030833255858173418	0.08490274273368219	0.03531500879156657	0.04241699248469028	0.04904520848180703	0.03444486199733195	0.034705463277493694	0.03280149267613868	0.004352744895949603	4.313320994918694e-16	6.480669534033691e-17	0.011491406330352477	0.004252503371013428	0.2700682086126321	32.55817579723501	0.007188008778341025	0.10704265057497392	8.321509659169421e-18	3.8462390519361826e-17	0.03089778643906785	0.039537333267958455	0.04141755849940275	0.16875391210979532	0.009112557468225028	0.02424427609880426	1.5338131917869439e-15	1.3527813785176607e-17	3.0153720667275225e-17	0.08505346281186772	0.028241284232432107	0.004419198515025022	0.006203785926570146	16.355228147313046	0.0046385977490917395	0.006566257194717854	210825	Col01	Std	SA019
SA019_G0_T0_210825_HILICNeg4S_Col01_RN00110_B12__Std2	0.16438783854622369	0.10995825911125956	0.013689020812992806	2.346758691073526e-17	3.0397638680380127e-17	12.98736637735802	0.3404007719942833	0.14157838200588702	0.1731078534206296	0.14779419485133646	0.3820438246710861	0.015322932483032297	5.674013196271497e-17	1.0436519856753319e-17	4.084703429801624e-17	0.18506146849233102	9.350839706949448e-17	7.561056776888714e-17	0.018728608104374576	0.7824043800915872	0.05342016517338239	4.8988879432894755e-17	4.320171491103219e-15	0.1447337858895284	0.192478888202404	0.19823975957113915	0.3287236696648403	0.1518922462191437	0.015368380244967662	0.019126428855332046	0.13876987693790274	0.14463728398788708	0.014491695963299803	0.013403511750179686	4.643650687075944	0.13760966209541686	4.707359309307174	2.519079202782246e-15	0.2612280517475778	0.16237952686500365	0.024589228662448517	1.078830492625759	0.11318381814742705	0.1325776907370082	0.10241786516188499	0.12857038675575438	0.15444020983585596	0.14273108693056616	0.1437353002425874	0.144192210796388	0.015924297288255902	4.313320994918694e-16	6.480669534033691e-17	0.009395372978871823	0.01497011022557172	0.3289739548634555	23.42079392316672	0.019996474847725387	0.1716779329897591	8.321509659169421e-18	0.2479431241475009	0.13787510856012306	0.13582593757531922	0.13070016283258826	0.14443739820951162	0.0193519398134642	0.029628924568269942	1.5338131917869439e-15	0.12756317544920867	3.0153720667275225e-17	0.09780493712517307	0.05549674032807518	0.013864499420855344	0.01601020831757759	15.917654795671133	0.012846609152526016	0.013811583532845766	210825	Col01	Std	SA019
SA019_G0_T0_210825_HILICNeg4S_Col01_RN00111_C12__Std3	0.5201098141956142	0.5530661866480626	0.04782913470257536	0.09196146914347536	3.0397638680380127e-17	11.3600244812979	0.5162739153788641	0.4974956505526121	0.3443241862205852	0.4352431941129212	0.6267098069659096	0.043700288741578316	5.674013196271497e-17	0.05991841482973699	4.084703429801624e-17	0.4011270357868609	0.582742184592428	0.4101234229719892	0.044208283045559474	0.7711445442553853	0.2888695144126426	4.8988879432894755e-17	4.320171491103219e-15	0.5194339451709167	0.7040017849544772	0.4333352224372775	0.5687288160556068	0.38054672889768015	0.055633746045643216	0.04938818213332242	0.4753245450312386	0.4748128632868904	0.04318348570133068	0.049502745808768574	4.781119675824068	0.5523947612424999	4.846714305522881	2.519079202782246e-15	0.573255301590481	0.4507803119555165	0.05379350070443361	1.0258866193609613	0.4941505969331557	0.7328571170616406	0.5780806368942163	0.5505101416984641	0.5359982157305739	0.5074890950481338	0.5343593913626474	0.45871845920263393	0.05265106080074298	4.313320994918694e-16	6.480669534033691e-17	0.09047967582949358	0.05211199503125884	0.6904296700903597	23.44032902729805	0.06065017937389115	0.5694741287671723	0.025885516528597653	0.3340381241094408	0.5290266420692958	0.5563510631772264	0.4923453835944839	0.494169548510437	0.05923501456004648	0.057103559127032515	1.5338131917869439e-15	0.4633115050204075	0.5306704418225651	0.1543132387532154	0.3931309036734051	0.05347364406293389	0.050318819450265714	17.971218366365758	0.04966400698025944	0.058190554760362924	210825	Col01	Std	SA019
SA019_G0_T0_210825_HILICNeg4S_Col01_RN00112_D12__Std4	2.2831441608416445	1.7005405346241302	0.18047978852197485	0.2511640489984165	3.0397638680380127e-17	10.586008193427931	1.776313949458568	1.8610569932958425	1.5522248430341052	1.8011611054246903	1.7457819263013985	0.15809795520230416	0.18569427211071168	0.17719989725479218	0.259644731970887	1.6324131395051418	1.6024853614578256	1.5135676199370935	0.18438715679981968	0.6744570591137335	0.7995457150006495	4.8988879432894755e-17	6.277127962411638	1.8310154337564144	1.9537648530400185	1.7720128586127426	1.9038895644151677	1.7546338888490691	0.2333654872613264	0.19273483069383449	1.8717260057391176	1.6285140758765928	0.19400720464910887	0.17528939454596318	4.715911933673651	2.0311304528776577	4.780611944958813	2.519079202782246e-15	1.6547451677963827	1.6266586133346677	0.20376142115467288	2.7530312075060457	1.5829664394648777	1.2077880861405603	1.5550120599853596	1.7258403255360644	1.907700913407872	1.9370602115063125	1.9814898030000825	1.8181411008899009	0.1930155618169378	2.085283459448507	6.480669534033691e-17	0.2563952996298652	0.191179645002792	1.9737531754341815	25.802382707892804	0.1877025540312996	2.1007857725961814	0.08256926130151525	2.041045215300461	2.1662304391120557	2.0532383122901825	2.115830333977548	1.6225389788420477	0.18874364540117905	0.20517736861868666	1.5338131917869439e-15	1.8806326563455404	1.701777170353043	0.3708888729495129	0.7741399145821612	0.22320393716133866	0.20215096381115466	13.54076483744783	0.19469928234147185	0.22008025895888286	210825	Col01	Std	SA019
SA019_G0_T0_210825_HILICNeg4S_Col01_RN00113_E12__Std5	7.939312939002303	9.874982256894036	0.6631447157880428	0.962450749307583	0.16757861982165273	2.590559466909976e-15	7.156095438847197	7.151782347097011	6.848586312267941	6.953317594158503	6.404306066384448	0.5065438146147497	0.6854934369933904	0.8586829351241301	0.8516755040753157	6.2452116411492575	9.294753662600858	7.313133860127443	0.8741446025828226	0.8952006039089051	3.477680629003033	0.8159360993412783	4.320171491103219e-15	7.773606439667393	7.9642369496945635	7.337263268011812	6.983997546726147	7.6001007332626775	0.8653661355251645	0.7726148954375367	6.708377696246855	7.435581509818972	0.8000606670839482	0.6094006295566199	8.242935797404327	8.776095617543591	8.356024855600436	2.519079202782246e-15	8.193122358281853	7.923215532769519	0.8697901939191454	11.277149925071026	12.113068623334884	6.396324415329927	10.237814331705152	8.037075078226902	7.827390766729777	7.369871464288909	7.125038490915115	7.03115463665078	0.6850810712225256	6.0179820984900925	0.4977732652524025	0.5950581721853425	0.7854256012157425	7.957408999097232	32.051718088644336	0.7688791658173565	7.144893362822008	0.2790423228819824	8.56753775350295	7.3048729309486475	8.606128794580284	8.409864508319922	7.265339392116354	0.6481704330439809	0.6192684374545617	1.5338131917869439e-15	6.961243030691228	8.194936030882948	1.0333317175728072	2.188137373801841	0.8888350952403912	0.7945906177893848	21.21877764466704	0.7192229707741938	0.8724058161153921	210825	Col01	Std	SA019
SA019_G0_T0_210825_HILICNeg4S_Col01_RN00114_F12__Std6	28.589655012296664	39.27996310603214	2.5008995558603186	3.071555479492624	0.37591943413190404	18.388629739157487	29.398860332300853	23.29021064179224	29.349097850489212	33.490990886477924	33.128816242788275	1.2395352250927572	3.7345907142755337	2.8228679340071667	2.265644421271832	37.48410622678488	34.869906604619715	30.97139047759985	2.877922968566696	0.7876298730108973	15.406896839594653	0.4931684180123113	19.248281490855728	30.214040028628016	26.735938768432625	34.464667340883665	37.496410724956924	35.719535233231476	3.390645066135728	2.9400064644103114	13.524224905619898	34.232663464769146	2.915529418143933	2.501718407743351	37.40197199445496	29.29266259710711	37.915108805354535	25.50381959926587	31.363575320671398	37.42026834882386	2.565514276626468	24.824992302779624	37.92724399389257	20.391111451263267	33.36800287188031	29.422104258661538	31.24597033381384	24.343165142393087	23.15631283714791	16.614556557531788	2.820661435501127	38.32480394860216	2.5554325486959533	3.119361400382534	2.728913245496253	29.07896092884193	30.929691182193046	2.576143570629837	27.56361423668933	1.0386167872239191	36.43327826072014	24.02978703529775	29.6358094008416	34.63383331961539	31.182942944485035	1.7341718990907538	2.106010474241088	40.918571039496435	35.268014978129045	31.606704082133426	3.049616568473753	1.0697904688343471	2.917588909013788	2.8369704290256	45.650699776336566	2.8259169634250023	2.7741531736187133	210825	Col01	Std	SA019
SA019_G0_T0_210825_HILICNeg4S_Col01_RN00115_G12__Std7	79.20595449115746	108.49930291997671	6.515155672707977	11.133123701059237	1.3676600587697492	135.32276141116122	150.61145481422008	63.61127019412471	141.4326836847047	138.8600202141825	228.94461157474868	2.3423907340344847	35.64572189138133	13.755320125551055	5.819822899760081	155.26551945936447	97.32396045771614	145.68597886236392	8.539445869534246	0.7152818682606179	56.629372603679315	4.8988879432894755e-17	112.4555827237064	119.11976933116443	98.38322610324201	127.02707954606971	126.5695029034194	143.11574833808288	10.648296075306037	8.72999982380936	24.645962325386986	233.11759712007031	10.958278684062938	6.135737995961963	99.05390390855429	72.7644986522536	100.41287515120226	96.37711665403937	117.76627792518877	109.40942002788391	4.50230000882341	107.99545182416857	124.29380408768259	63.89440594354245	97.00237556579128	113.07551270333263	98.00777319146486	56.16935536544965	49.717160472641574	33.3748481225878	8.377084158758437	194.3762656253178	12.318805998883308	21.65997733267167	7.912607458961728	92.32487922723507	147.61431241937382	7.36378581273144	87.3424217461248	2.812725654847932	146.34885745270478	63.3431381333661	67.977962486612	108.28132643882499	133.02239914397566	3.555443229273926	7.043691849872695	134.95308092765913	128.83881732313955	44.82926513255206	9.40444986126281	1.9380162749346987	10.564727250486696	9.21600514972594	118.85513707444912	8.39538167494099	8.79642185235731	210825	Col01	Std	SA019
SA019_G0_T0_210825_HILICNeg4S_Col01_RN00116_H12__Std8	192.60846856120446	312.5367745269961	14.865815230883934	35.891177815411844	3.8856667449385514	793.1137860066046	3045.4877996252535	117.52171642759797	675.3762896159543	471.11676957004187	738.2445364120148	3.4846487511527093	268.4005981196317	42.25931094574895	8.713961012051968	400.747124234588	246.1905675786119	715.6178820811217	15.915089910532384	0.7111607782147802	114.31228236160221	4.8988879432894755e-17	901.91275182248	464.47307917555435	240.69298055650276	358.62082945011076	416.66739125913625	452.10094538674116	28.32361574376893	21.902438812892548	45.32556069249913	1088.4557058696928	29.620875240166413	13.988437005992525	218.5089051997789	190.3694499277573	221.50674078941032	799.1809472104472	50.405000381648705	301.4267595966773	8.209185774378156	238.29232612672413	342.4043226550485	173.2417647743214	228.08075909739608	391.6178119701606	306.2564805406911	119.26822444477214	115.47935911470726	70.33058956807535	22.876717666091924	921.4819380667464	58.13284514833067	73.44898992744709	27.250061724475927	188.43090952004962	424.11744601463687	17.4487289092272	200.7189167983347	7.779695645166543	443.98248939585477	136.26281050074329	145.31735042408638	317.70504689696185	511.35516671632934	4.673667857691703	20.49322102974644	354.45104741484636	501.28845329492617	60.78409250478329	18.310507167765067	62.34763561942354	28.694782531570336	25.742094358411986	364.1327399320101	25.23043061838121	24.10502787374897	210825	Col01	Std	SA019
SA019_G0_T0_210825_HILICNeg4S_Col01_RN00117_SG1__BlankMid5	0.10029761610503997	0.02443724661405717	0.008224647411490291	0.14380898299037445	3.0397638680380127e-17	13.711392330554151	8.088661455281514	0.08671269398001219	2.1586840157528773	0.5079286654152001	2.2644840184892754	0.0012247482839322175	0.3501187244701793	0.032950852648464785	0.1493316614866805	0.3156649707421097	1.2835736948171992	3.5385849089662185	3.616481498224351e-18	0.7518345362273725	0.012531602115562502	4.8988879432894755e-17	55.634830949029435	0.09135882256602733	0.15240096741224676	1.8173994103523639	0.9955864655002848	0.371683355363684	0.006023293774716729	1.587797245709969e-18	0.0295358299210984	3.4483961890728585	0.00355154883014241	0.003688626792364336	6.504126914473317	0.016340229145658178	6.593360362995063	2.519079202782246e-15	0.3947091383684627	0.4919098420779654	0.021154008254995558	3.134580347524408e-16	0.021040789325808117	0.034404371183544016	0.018098644616225512	0.027734936383012027	0.16171512128930166	0.0753438916773085	0.04910914474823079	0.05189100275986372	0.010113694296354376	11.802996001415172	6.480669534033691e-17	0.013904002952568368	0.0023864410736709326	0.4862654839343489	23.763196487649502	0.057624660697907885	0.6265789202047369	8.321509659169421e-18	0.6757172678510631	0.020683873140234208	0.03382520646734638	0.0574906015795652	0.4613443184620494	1.9102742301538073e-18	0.11899781739015138	1.5338131917869439e-15	0.14198500070145995	0.15916784272136492	0.14841695075595665	0.047370358197443	0.0026872994831558237	0.0032937008811168627	20.150339076906345	0.0016642685172739474	0.0033872731403487228	210825	Col01	Blank	SA019
SA019_G0_T0_210825_HILICNeg4S_Col01_RN00118_SG1__BlankMid6	0.07108015783295307	0.02230795608206984	0.006665560027034008	0.09277621150896706	3.0397638680380127e-17	12.71829731116504	2.4160008862570583	0.11263970303303115	0.4082385395113186	0.23390408857833594	0.933823134906601	0.001337010913958841	5.674013196271497e-17	1.0436519856753319e-17	4.084703429801624e-17	0.10477067905359028	0.6892341860683037	1.1174667453138714	3.616481498224351e-18	0.6338406774709311	0.009553975378124495	4.8988879432894755e-17	14.222621565392014	0.05752104554443389	0.11567929279100245	0.4886409286377536	0.5389685777275258	0.1444946218658975	1.2149715377675362e-18	1.587797245709969e-18	0.017323240820912092	0.8259745233657151	0.0035731454468745727	0.003922255929969479	4.772486173089319	0.009094588999743051	4.837962355342074	2.519079202782246e-15	0.22166948500288008	0.16433540336969915	0.01674960639560661	3.134580347524408e-16	0.013280944315638265	6.365950872230792e-18	0.010003461825319295	0.01853693757436552	0.11696725738892662	0.03741867415425487	0.02422142054592949	0.029907803397220132	0.008100125236106205	2.526286622747292	6.480669534033691e-17	2.1252682425594657e-18	0.0015874881823297275	0.3347349234116337	19.962120783290008	0.02622409472536349	0.2519473897014962	8.321509659169421e-18	0.19965229699841744	0.014863664323987991	0.026942465050768787	0.046506851558871486	0.17377184547204216	0.010587994333726996	0.06159898407966598	1.5338131917869439e-15	1.3527813785176607e-17	3.0153720667275225e-17	0.12087079257728095	0.053594789446916466	8.5139698797437775e-19	0.0021163220668803315	19.08880653631906	0.0021216264554310906	0.002812240559010107	210825	Col01	Blank	SA019
SA019_G0_T0_210825_HILICNeg4S_Col01_RN00119_SG1__BlankMid7	0.06315621456269217	0.012057617955631834	0.004375230599303729	2.346758691073526e-17	3.0397638680380127e-17	15.83738277111085	0.6670685193323849	0.07337619765887686	0.2611502678152686	0.0733717132098865	0.5231746152292578	4.108172362986245e-19	5.674013196271497e-17	1.0436519856753319e-17	0.11810076300498533	0.05948264636836222	9.350839706949448e-17	0.5281271156531209	3.616481498224351e-18	0.9813184761837238	0.004775876553198978	4.8988879432894755e-17	4.320171491103219e-15	0.09084696814114268	0.06832243431275417	0.4098958206543776	0.249981662601107	1.1877994658900287e-17	1.2149715377675362e-18	1.587797245709969e-18	0.01548038007342759	0.3995723908697725	0.003872315618220532	6.538751317942842e-19	4.582791263030504	0.006833350634313271	4.645664923651356	2.519079202782246e-15	0.24556557328796275	0.12213309320606487	3.602905025784361e-18	3.134580347524408e-16	0.004305811507636272	6.365950872230792e-18	0.008377972301065488	0.010877466488555093	0.10027407281269674	0.026785793295135644	0.018609491956682742	0.02432025781576172	0.005124324259857645	1.6848108760112752	6.480669534033691e-17	2.1252682425594657e-18	0.0018455494995599968	0.3533587969236565	23.130194148902717	0.01731404244202604	0.12861891989848415	8.321509659169421e-18	0.22966862451059644	0.0090939103873667	0.028582025654575606	0.02271654790071712	0.21436444524690895	1.9102742301538073e-18	0.03416293417223905	1.5338131917869439e-15	1.3527813785176607e-17	3.0153720667275225e-17	0.11479001119246825	8.394980516029267e-18	8.5139698797437775e-19	0.0019486237406063415	17.208988502926488	0.0013584325962391279	7.14523169013123e-19	210825	Col01	Blank	SA019
SA019_G0_T0_210825_HILICNeg4S_Col01_RN00120_A01__ATCC_25923	0.11149049376005027	0.2591976502026637	0.003099611299764964	2.346758691073526e-17	3.0397638680380127e-17	117.74071526422676	0.7439263830970431	0.12230950063635684	1.2259970080813982	1.1339361970561397	287.1494164621907	0.010310857891125149	0.6845840433940041	0.8159568012543178	0.34881185324904185	1.535337356876761e-17	9.350839706949448e-17	0.4787156096161531	0.05052510369184663	1.020617046220728	0.8234943642999857	4.8988879432894755e-17	8.350725372427059	0.579949883100319	0.2799586475629368	0.3592542269234293	390.22795231054664	2.1634037538214628	1.2149715377675362e-18	1.587797245709969e-18	0.01122423806069169	34.59242167669281	0.0035227025039645545	6.538751317942842e-19	143.3099848987075	0.012480985914127695	145.27612798420833	93.1358194118502	74.00718311692165	3.6596459661267806	4.994673460010229	3.134580347524408e-16	1.0161641371775283	6.365950872230792e-18	0.04885476777863428	0.03792652729273069	0.11079407848880836	0.042371254239943285	0.5925207435296912	0.04242858826517565	0.01842933427988826	8.051271927371424	0.6688757883719406	0.25845916754460474	0.04099020884594344	62.99812906420039	257.4361310411876	0.01731847342992629	0.17591644920590396	0.0655061520219253	52.21373361457785	0.012805935498701331	4.286230279239836	2.8997465468004768e-18	27.186845660166373	0.0155658658334039	0.17112653195538774	14.4182559155197	1.9422237356489973	34.165480972086904	0.1141918125299693	0.14589272637698972	0.00513472659509476	0.06308033962595018	124.88765800067007	0.001601867157060016	0.020277367884686454	210825	Col01	ATCC	SA019
SA019_G0_T0_210825_HILICNeg4S_Col01_RN00121_A02__BI_17_2352	0.10186551873627003	0.23456879526579855	0.004334366564784775	0.09885136588230964	3.0397638680380127e-17	83.78801310232542	1.2810312176616878	0.13077046194674805	0.6944167339255862	0.8068676166777317	290.11340970495127	0.010525943180895092	0.7705234562548958	0.7700231497700938	0.3681853941902447	1.535337356876761e-17	9.350839706949448e-17	0.5672164870168461	0.0320906013540789	0.9598973498293556	0.5120627704215428	4.8988879432894755e-17	4.320171491103219e-15	0.3948834079750484	0.3566272818095117	0.3286249189198513	381.076082552049	1.4171524071333967	1.2149715377675362e-18	1.587797245709969e-18	0.011120837309952834	34.61114780342755	0.00343025207827723	6.538751317942842e-19	143.5317096636393	0.010500835942004093	145.50089470475652	65.85611539565645	49.57044311034061	4.071978747045711	3.0141457586214955	3.134580347524408e-16	0.9492271637605032	6.365950872230792e-18	0.042171797577972334	0.035260620460737295	0.11656496054405625	0.0390835285430572	0.6087322412884405	0.04241697850349102	0.0123901070080892	6.048447876575979	0.4558933940078429	0.44156857670776173	0.03806766091856332	69.86758689564813	167.42814278289444	0.019548713750047558	0.1961571847824412	0.093838771401611	66.02938101894335	0.01257717158271354	5.710610901720793	2.8997465468004768e-18	27.342964533581156	0.016518820310932686	0.2245455640448817	13.102112384895324	1.9841525603598813	30.722808068213592	0.2248793035923078	0.2541227007809658	0.005073658400103315	0.09465151104697953	100.15987705110838	0.0013807485172130265	0.013491459010938048	210825	Col01	Bi	SA019
SA019_G0_T0_210825_HILICNeg4S_Col01_RN00122_A03__BI_17_2363	0.13545835799472244	0.24266051021389734	0.004204402840689061	0.13120098754623408	3.0397638680380127e-17	202.91196568940688	7.855947425187148e-17	0.10745707092119122	20.64535174999462	0.7408373968075537	386.4079106079513	0.010633934354754845	1.267147223928211	1.4320369617657964	0.3373121765140101	1.535337356876761e-17	1.2819905355593912	0.3850238895258575	0.05169766305636072	0.8052736601908411	0.2308386665658647	4.8988879432894755e-17	4.320171491103219e-15	0.3200737597550511	0.2450391206316393	0.2670625486282353	432.05484287837584	2.6890699752610896	1.2149715377675362e-18	1.587797245709969e-18	0.00938970210664522	40.52034649170727	0.0035713258536310094	6.538751317942842e-19	129.54317904231763	0.010778178369335456	131.32044826698376	140.37947703399814	50.29670041721594	3.416546552507657	3.746813609413613	3.134580347524408e-16	0.592666694139249	6.365950872230792e-18	0.03825114912389226	0.041946938699895006	0.11039524186567423	0.03321705365583553	0.5431865419103225	0.0327187437547578	0.017944027251373573	6.271187520019923	1.5401050401942782	0.7589734702706952	0.038816789859738916	60.03222598332562	262.082613409789	0.02373383305020644	0.1826323544327864	0.08805460705875191	110.58570942200363	0.011596158575770336	4.664921037718461	2.8997465468004768e-18	56.54537847592932	0.013430020676406834	0.15826537924949194	11.643635034307149	2.224217566535808	26.9124520021688	0.11186077199879636	0.19979812600388747	0.0039382943262048	0.07381271337328496	123.96532621458843	3.166694808524205e-19	0.01624046409504635	210825	Col01	Bi	SA019
SA019_G0_T0_210825_HILICNeg4S_Col01_RN00123_A04__BI_17_2365	0.12535724434360854	0.2489799524048707	0.003558447932630762	0.0943256050784699	3.0397638680380127e-17	273.0062308527818	1.7640028205990494	0.10380784676522	1.2574521991005276	1.0798438355379565	428.6968223251337	0.00981356683609532	1.9154284986922447	1.812793004911596	0.39475156334959066	1.535337356876761e-17	9.350839706949448e-17	0.24760485765904405	0.03869281677906729	0.6975330601851697	0.48716951501941	4.8988879432894755e-17	4.320171491103219e-15	0.3062564919542928	0.2035702987081329	0.2190142343132677	462.51804430206863	2.944392667076813	1.2149715377675362e-18	1.587797245709969e-18	0.009859074973013804	49.872979509732005	0.004943171525455399	6.538751317942842e-19	133.11827489390137	0.011128345789664058	134.94459268970206	196.37322514808224	57.27396560581198	4.089832384520334	3.2174403502460684	3.134580347524408e-16	0.7164673577327465	6.365950872230792e-18	0.0493832104892746	0.045422794545484535	0.10302898260586196	0.03344729911925833	0.4376092241956035	0.02820636541091765	0.017567660217724938	7.387352417683639	1.512456124341248	0.40866696697153576	0.02660281544806313	61.67840434967002	271.24826843442924	0.019530776435024304	0.1346520014227918	0.07457726392131066	67.1626417010046	0.014581141564201237	4.398333403057866	2.8997465468004768e-18	51.18686967843298	0.017073919138983998	0.10850558034006254	24.94816058205945	1.985502593901224	26.29420649811257	0.2663209074748884	0.1905092768202572	0.004579642780812529	0.07217585582238152	122.34197774441964	0.001535505263602651	0.008345735280553112	210825	Col01	Bi	SA019
SA019_G0_T0_210825_HILICNeg4S_Col01_RN00124_A05__BI_17_2374	0.09065786322267996	0.26638127276410906	0.0039709924051073535	2.346758691073526e-17	3.0397638680380127e-17	141.49173352919894	7.855947425187148e-17	0.11332145892810835	5.106107143368507	0.859710047752487	350.7368413402331	0.013917038872186585	0.8417800301235905	2.6598025295053227	0.2764437330056982	1.535337356876761e-17	9.350839706949448e-17	7.561056776888714e-17	0.038467510688071915	0.8547251725764524	0.3898973693261916	4.8988879432894755e-17	4.320171491103219e-15	0.461889323019461	0.3389233272579396	0.4712984198383827	511.304266165724	2.105367686324409	1.2149715377675362e-18	1.587797245709969e-18	0.008628815281887291	43.41095069636795	0.0053642192907362605	0.0032412925521757728	146.3325365752674	0.010976032669173323	148.34014759535512	136.2234391562985	64.56977583140548	4.763010584763473	4.115751084053932	3.134580347524408e-16	0.9402456692488604	6.365950872230792e-18	0.0410865077268056	0.03432977072490178	0.10025330124493724	0.0312500148653769	0.6733890908001101	0.04576614674142828	0.02586376306611875	8.918059054665552	0.722357450413765	0.5275845582888706	0.08220013704750967	86.44555282370486	270.1048648570699	0.013303998392274537	0.1291875397848578	0.09409247992852432	119.44201138500368	0.014544970633138938	5.179061622499007	2.8997465468004768e-18	69.55281281704626	0.013953818243415428	0.1892472475626963	31.12125539654837	2.4616951669532243	38.65540013316483	0.10727077289928223	0.2742838531587241	0.006064054676509411	0.10269505150093053	137.90139611196562	0.00145141343556426	0.015534012804958187	210825	Col01	Bi	SA019
SA019_G0_T0_210825_HILICNeg4S_Col01_RN00125_A06__BI_17_2378	0.089868838230843	0.32736218262697864	0.004636337240759454	2.346758691073526e-17	3.0397638680380127e-17	232.58115753402703	7.855947425187148e-17	0.10349297400762657	1.1456151457891521	0.8885409001185357	438.0115180383654	0.0122759130770666	1.3159878440031012	2.631317842333166	0.3682456674996437	1.535337356876761e-17	9.350839706949448e-17	0.4792506799084745	0.03855113475927795	0.8603717637724299	0.3312790115387516	4.8988879432894755e-17	4.320171491103219e-15	0.4812270709267588	0.22269155633595414	0.42510179934626463	513.1823207966668	2.3799730033131903	1.2149715377675362e-18	1.587797245709969e-18	0.008405146672748628	46.76212301562678	0.0058174172594798465	0.003063866983333037	181.91579928969344	0.009911548049234891	184.411595316534	165.3887083963107	60.306018553397806	4.154036999150999	6.020977620040648	3.134580347524408e-16	1.657903515577016	6.365950872230792e-18	0.061548978565354226	0.06929347186567089	0.1245928899561576	0.0512007867829161	1.0651340138346403	0.04574272582803944	0.005123219311585554	11.498454478036251	1.0660773531564218	0.2947720486576944	0.03808431299425532	67.99534956477329	262.5185117289356	0.01652394078978725	0.1238794561467809	0.06459394309467313	5.73082767625182	0.012529397613673755	6.1143652644943565	2.8997465468004768e-18	0.8428802549494355	0.012826281677320427	0.15804807181634206	19.158986399224148	1.891963468623168	27.039186205525823	0.10731615389541273	0.2281752424967491	0.004499761955012098	0.0594374546399974	157.72777257535125	0.001249419282079453	0.015888615860876896	210825	Col01	Bi	SA019
SA019_G0_T0_210825_HILICNeg4S_Col01_RN00126_A07__BI_17_2383	0.12241783383959408	0.3763895156537534	0.004006252074242164	2.346758691073526e-17	3.0397638680380127e-17	120.94426586499424	7.855947425187148e-17	0.11532465761142358	0.7757658358534656	1.2129829903781568	327.31366171768394	0.011384307282025169	0.7242146429277	0.9535434809086818	0.33987437056384473	1.535337356876761e-17	9.350839706949448e-17	0.5698717175021673	0.07410936266803904	0.9641833277546124	0.26617957357409144	4.8988879432894755e-17	4.320171491103219e-15	0.4957819801254659	0.3361892743299244	0.3376905964177012	432.20592185393366	1.6830099522432318	1.2149715377675362e-18	1.587797245709969e-18	0.009433979475150235	43.609218575454314	0.0035457923282893756	6.538751317942842e-19	171.31054508538583	0.011492085636791691	173.660842197838	98.84904184299454	58.162738400346136	4.860120913429368	2.605968820163793	3.134580347524408e-16	0.9359715106814682	6.365950872230792e-18	0.04957013323659886	0.05755521728381448	0.10751072731753876	0.034710673343016606	0.5876218142377768	0.03696110283567123	0.016525985785971663	9.186848875626039	0.6465486160714268	0.36767695158460784	0.021430898307192848	55.845993661449185	238.472846816536	0.026460057770171703	0.1185594948814704	0.07339077429751413	77.39586359000616	0.015032502945800347	4.53301281548725	2.8997465468004768e-18	50.52250736523412	0.01564061464016956	0.15142079762125946	14.830279479892368	2.3909193362059056	28.417446815963	0.09500180291801168	0.2482010094172402	8.5139698797437775e-19	0.11676035342145576	116.61776735687721	0.001274571698801153	0.01716162261965766	210825	Col01	Bi	SA019
SA019_G0_T0_210825_HILICNeg4S_Col01_RN00127_A08__BI_17_2405	0.12447070536567252	0.2656552042531737	0.0034742404882542525	2.346758691073526e-17	3.0397638680380127e-17	155.68043011692342	7.855947425187148e-17	0.11983893595193025	1.0122351568493821	0.6093701335015719	436.2420459955889	0.010992629956575508	1.3053384304853508	2.450594824657436	0.3512103400442286	1.535337356876761e-17	9.350839706949448e-17	0.31815029269108913	0.06864547364353916	0.9309762463918692	0.2535709331147137	4.8988879432894755e-17	4.320171491103219e-15	0.3517377122298413	0.2443788569720609	7.044375207480965e-17	461.67953666816146	2.153574898834886	0.008516908359155098	1.587797245709969e-18	0.008908480962384387	52.594661997756994	0.004192833898914075	6.538751317942842e-19	139.8145701384657	0.01040869252405515	141.73275783853632	207.04150589155876	62.491517603259624	3.7973352135244993	3.3395373972123634	3.134580347524408e-16	0.682895289332801	6.365950872230792e-18	0.0433793047547209	0.038675909515389836	0.09165074980309873	0.03180913840044627	0.5733002753771971	0.03949250079296713	0.019918234033051763	8.070250539749079	1.4241590271492677	0.5865119372649501	0.05093939655293383	63.4732026145285	304.97127548542517	0.018813078920708857	0.15365688279612494	0.09927151449085572	86.70426691456731	0.011448715614199023	4.9997751031167255	2.8997465468004768e-18	44.85835768987312	0.014072725352233806	0.25217179635194137	17.20445154423182	2.2489373211352204	26.30075927853508	0.28168959114259473	0.20266509383234327	0.004805576020678442	0.002653865018181313	147.77786449185834	0.0014875955523557366	0.016659770573246586	210825	Col01	Bi	SA019
SA019_G0_T0_210825_HILICNeg4S_Col01_RN00128_A09__BI_17_2412	0.0989778224537317	0.33546687032345784	0.00321959638862557	2.346758691073526e-17	3.0397638680380127e-17	115.28072606607272	7.855947425187148e-17	0.09228854506378112	28.991195065402064	0.9216076668330538	314.3501892680696	0.015778602616809603	0.8602960418198063	1.4730360146699382	0.4530052581521238	1.535337356876761e-17	9.350839706949448e-17	7.561056776888714e-17	0.06607576576271877	0.8155640475410331	0.2516099008203841	4.8988879432894755e-17	4.320171491103219e-15	0.5104938621064293	0.2566588791830645	0.24302889807447564	374.4637305913923	1.8706336423132233	1.2149715377675362e-18	1.587797245709969e-18	0.008621361452239594	41.50239365602417	0.003094362574766426	6.538751317942842e-19	155.900447971241	0.013809499595838385	158.03932606840763	96.79955442816215	60.929224419897366	3.6548286607132856	4.004796471243003	3.134580347524408e-16	0.6691985802881509	6.365950872230792e-18	0.05325284476122818	0.05651849292529794	0.10618832884846237	0.03598490254600175	0.7663361601702013	0.03702540219359115	0.02136844031925878	6.05505433424046	2.626210573449136	0.5161144191691447	0.048467845869596064	66.68027908273366	212.9424603001627	0.022304876949403897	0.11119318197633854	0.07431641222350832	100.5686990535078	0.013400266317103808	5.104577980556892	0.06145554623334942	43.76801257449315	0.016124561349654204	0.16792221016060446	10.482479282478838	2.5114496205667423	26.33621063100208	0.14323581567764831	0.18758534773728447	0.004088614949682167	0.0784946765209553	150.66650259808884	3.166694808524205e-19	0.012187596573901671	210825	Col01	Bi	SA019
SA019_G0_T0_210825_HILICNeg4S_Col01_RN00129_A10__BI_17_2416	0.09140448470663033	0.2995266817313432	0.0035625479952844596	2.346758691073526e-17	3.0397638680380127e-17	181.21750758248194	7.855947425187148e-17	0.08968409691045945	42.925658348803886	1.949955770548207	445.2516948857364	0.012835079466426846	0.8424723816361636	0.7499868254219778	0.2607846594114481	1.535337356876761e-17	9.350839706949448e-17	0.4085233069477355	0.051080879906623064	0.7524846787583582	0.21809342056424533	4.8988879432894755e-17	4.320171491103219e-15	0.5636315248755236	0.3310659799990221	0.2411025813414084	426.452672180374	2.5709470302516584	1.2149715377675362e-18	1.587797245709969e-18	0.008723733602667903	55.56411810676043	0.00470263909167637	0.0035367764254538485	210.19958289178572	0.011454069144263584	213.08341863267947	155.64668126751346	67.77062571702017	4.939345558915797	2.471782000201919	3.317266996180833	0.8038601926581673	6.365950872230792e-18	0.04119207305502502	0.04169763252205239	0.098310837183145	0.0418963748555972	0.66002527432089	0.03999198906543253	0.008527319890271024	10.205025987832245	2.7892302966708304	0.27574423981987123	0.0494197034618119	73.76563019350914	267.7435145153901	0.017181054711016608	0.2321343024989745	0.08117839897613817	41.18871533874705	0.012242671912391971	5.4951472704645825	2.8997465468004768e-18	7.169150421151178	0.015227881610823496	0.16649062035812556	20.9998423300197	2.994122227793939	27.956856271200532	0.1159659302838105	0.20061042235104493	0.00601814326022136	0.13040363227516286	150.43951913444852	0.0014683320592243725	0.017346378494310942	210825	Col01	Bi	SA019
SA019_G0_T0_210825_HILICNeg4S_Col01_RN00130_A11__MHPool1	0.09641718569490637	0.22079982602597303	0.07331702928409463	0.3926357840873344	3.0397638680380127e-17	110.8113431070405	1.152591617381728	0.06860489281609652	59.86839627955975	3.27095916398111	331.8838359825193	0.004624104651301841	0.8147938360131021	0.274538790364078	0.2504893319532973	1.535337356876761e-17	9.350839706949448e-17	0.4804969251846496	0.04051003162924099	1.0377149276829674	0.055205896519247566	4.8988879432894755e-17	4.320171491103219e-15	0.8055827345529789	20.153834388282302	0.2695247435036117	449.67876564448517	2.4137555048724373	0.03466326136805449	0.04588373994671674	0.008040311477496412	45.03470925687324	0.0301544192947252	0.04467272346218819	144.05367065414626	0.007173078184444999	146.0300167454381	133.3764270101102	61.80713837994397	4.305641745555878	0.1903797674519339	3.3925195767622123	0.27832337652320643	6.365950872230792e-18	0.0453435156557916	0.014707366280666797	0.06481096149666217	0.025097780389250743	0.052393009772939	0.011624278548545851	0.047272330707447935	9.010252078704404	5.13981343811674	0.14139100789706624	0.019658480831250786	61.79569626745347	353.0536068673156	0.014094575359067557	0.08565482561723575	8.321509659169421e-18	221.0476853337064	0.011381309226574628	1.6605325971590317	2.8997465468004768e-18	97.03184216391425	0.01569859071685385	0.0367874524685763	69.26955610211297	2.761253595807544	28.782679988330298	0.2601004931658497	0.24459082346997466	0.2007849117647636	0.003298758018430713	118.9492948595698	0.061186421877925785	0.009486386391145622	210825	Col01	MHPool	SA019
SA019_G0_T0_210825_HILICNeg4S_Col01_RN00131_B01__BI_17_2421	0.08432745603845561	0.18081536469895787	0.003717896092559436	2.346758691073526e-17	3.0397638680380127e-17	253.87424083354733	7.855947425187148e-17	0.08929278465514857	7.060282128287705	1.9195319142635827	504.50094267455984	0.01256079637575915	1.6629562998282206	2.5704375452431583	0.31524869481658696	1.535337356876761e-17	1.375281050758372	0.2604362995905046	0.05798018363593827	0.6557596037924478	0.4522216436924144	4.8988879432894755e-17	4.320171491103219e-15	0.3725851945779817	0.33788652672433217	0.20859595422430904	555.3080849900547	2.9426714714132727	1.2149715377675362e-18	1.587797245709969e-18	0.006222918715183954	53.54109134389433	0.0032680300270439898	6.538751317942842e-19	151.91987571372422	0.012131100384190406	154.00414230126032	257.29670302032656	64.7641023035336	4.148228366824505	4.7487252016932135	3.134580347524408e-16	0.8072500642238122	6.365950872230792e-18	0.039763012774739884	0.039616958503217135	0.10229289721156024	0.035447388491331035	0.7567688272992777	0.04505905892377332	0.013136276685962863	8.339229068503094	1.7565566179683154	0.6412494827300873	0.0393399404546317	61.72218568920041	261.54554166691054	0.01586038265945666	0.15826386366580264	0.08017784308378863	5.725547511203331	0.012136262370105663	4.623494403333521	2.8997465468004768e-18	1.5403310318857408	0.011563854379746923	0.15491021580490685	20.190913147118835	2.5187066585462192	35.45221561726121	0.3923909946271045	0.17409069529735496	0.006910114220182711	0.07142524306454838	177.3070992819304	0.0011864945204042494	0.02042515974532091	210825	Col01	Bi	SA019
SA019_G0_T0_210825_HILICNeg4S_Col01_RN00132_B02__BI_17_2423	0.12883476273506578	0.30660926795845417	0.003324491640557507	2.346758691073526e-17	3.0397638680380127e-17	173.11601857962108	1.4930766643588895	0.08554144094527343	1.0602680517205374	1.1926235576621549	387.3835562321963	0.010732140536043005	0.863641382373631	1.6262565195344063	0.3448490526872232	1.535337356876761e-17	9.350839706949448e-17	0.3929282212339548	0.07197042576505212	0.9098866484507188	0.5816834942076953	4.8988879432894755e-17	4.320171491103219e-15	0.5358772797077198	0.26768964856638217	7.044375207480965e-17	475.9595523491762	1.8599436327138772	1.2149715377675362e-18	1.587797245709969e-18	0.00642277804521641	46.86881799800725	0.003782570921466946	0.003619635941910777	169.10523298569674	0.008342381364223777	171.42527429190318	165.6821614431285	59.73148081906308	4.6592640086111095	2.555978738112604	2.1831905197918835	0.5220195821069157	6.365950872230792e-18	0.05418205520556064	0.09274667510653507	0.07773694226840529	0.026061008241238404	0.6959042744324433	0.031914295050967594	0.03393835248368176	8.130916725586196	1.4388476165388455	0.3893229414643413	0.037692465751666925	66.92428182269677	223.91078907022415	0.011718557121409007	0.17836168040160394	0.09360336369476843	126.31717330593737	0.011591259594408874	3.9842226511891736	2.8997465468004768e-18	50.5312786015521	0.014783922873272903	0.15354702928816974	16.50957575163897	2.134574240255791	28.12396065270839	0.20252057420673264	0.17008046885276526	0.005775370818014194	0.0842369949634007	190.8413892611866	0.0015751192549681148	0.012234780223011695	210825	Col01	Bi	SA019
SA019_G0_T0_210825_HILICNeg4S_Col01_RN00133_B03__BI_17_2424	0.1264520566950144	0.2549169380722041	0.00460625783669812	2.346758691073526e-17	3.0397638680380127e-17	117.34679843466257	7.855947425187148e-17	0.08641667898041673	1.4254132711815304	1.2561245821395062	348.6158501414725	0.010015251620663268	1.0056349478674538	2.366371783272191	4.084703429801624e-17	1.535337356876761e-17	9.350839706949448e-17	0.3255449545319745	0.04056487924415055	1.0894832646724744	0.4791864223215609	4.8988879432894755e-17	4.320171491103219e-15	0.4028399559757399	0.2610256046003524	7.044375207480965e-17	412.55244045095816	1.8561510261380256	1.2149715377675362e-18	1.587797245709969e-18	0.004569415094817965	42.49279182287778	0.003924792860427824	6.538751317942842e-19	160.2666129128144	0.010154163366984766	162.46539266314286	92.6642891137325	60.186954133531465	3.685197539222384	4.783626092314857	3.134580347524408e-16	0.7550047737749642	6.365950872230792e-18	0.06467088560862574	0.04988965109707066	0.10130893504537147	0.04159779426685302	0.8089459164284146	0.04589787819090616	0.011164241308074144	7.84565204029432	0.5585881466260438	0.3691924006708181	0.045122514128569866	54.088634358286505	240.46019266356487	0.011367472891558756	0.13455798096591182	0.07220005078061939	4.197665707287637	0.009932653557679165	4.978498887915245	2.8997465468004768e-18	0.86123098015111	0.014071128482369546	0.11910630571018035	19.859567557488404	1.86073070580246	29.89369194170848	0.3372328781914216	0.1714770525645489	0.006904883616226317	0.0814601718118631	111.83144379435223	0.001526489151577016	0.010590037901116149	210825	Col01	Bi	SA019
SA019_G0_T0_210825_HILICNeg4S_Col01_RN00134_B04__BI_17_2425	0.11883599238145888	0.3306279614686375	0.003373726668301554	2.346758691073526e-17	3.0397638680380127e-17	72.88050800407922	7.855947425187148e-17	0.0860007722850284	0.7293008134941175	0.37730894727759184	323.7730470580718	0.010468134295302113	0.8797318088387265	1.7855982063654847	0.4387585385811866	0.07105506802509208	9.350839706949448e-17	0.4737895885098546	0.036704666670579096	1.0455611001291387	0.32954277317469344	0.2808840791215935	4.320171491103219e-15	0.5075485236607629	0.18741124766152253	0.2726874719124997	375.40509557387634	1.6340950710822153	1.2149715377675362e-18	1.587797245709969e-18	0.007748107969412561	34.95333961668579	0.003127231800139491	6.538751317942842e-19	141.87042204263508	0.008490897897577893	143.8168150279763	71.27881714561757	49.91560828383894	3.5413722359921214	4.1224313203348615	3.134580347524408e-16	0.7600365335703073	6.365950872230792e-18	0.05139482612973557	0.03893105381692635	0.07538791750862685	0.030518420748607656	0.5530593410720501	0.02867332546577515	0.016870887742106638	8.51303231612414	0.8020398138462459	0.4862043901428521	0.0530645129498112	51.52860664569297	156.4160674061376	0.04556492067694117	0.1573146755655354	0.08417976597363856	74.69239985398606	0.014998672916078978	4.990011975823618	2.8997465468004768e-18	42.82631479882816	0.016761160236852948	0.11971332284743585	17.990810905673854	1.7155898405268917	32.17020927553331	0.08977872354309697	0.23382242455617955	8.5139698797437775e-19	0.06839420672696596	99.21836511108488	0.0010047050549384774	0.01190836175678318	210825	Col01	Bi	SA019
SA019_G0_T0_210825_HILICNeg4S_Col01_RN00135_B05__BI_17_2427	0.08309393559180434	0.24892566587542536	0.004156914349085726	2.346758691073526e-17	3.0397638680380127e-17	222.77081002656817	7.855947425187148e-17	0.0938309134856069	29.313754783356643	1.0985603021788102	496.6206322220421	0.015316600120475896	1.466482732491437	1.5129764130911112	0.27181748725399235	1.535337356876761e-17	9.350839706949448e-17	7.561056776888714e-17	0.057073944229254325	0.6580314128521988	0.2400346836460429	4.8988879432894755e-17	4.320171491103219e-15	0.3358465148027732	0.2849518948492351	7.044375207480965e-17	499.7360214981583	3.510488612836674	1.2149715377675362e-18	1.587797245709969e-18	0.006841097814664406	41.132966241336	0.004796041633251735	6.538751317942842e-19	135.60492305037715	0.010215380232776045	137.46535644588556	153.32153180273275	55.26844216859377	4.752640664339387	3.2199605823116024	8.250103437925702	0.572447383633125	6.365950872230792e-18	0.043057752692485865	0.055178332503613134	0.09509979236135042	0.026284628851557013	0.5426956356146121	0.030714538250677107	0.01842137727758796	10.133108099806023	2.3338835192915544	0.675837758475315	0.037012685185365164	62.61215382670404	277.00931211588744	0.016944601564090233	0.10662308199991906	0.09280781436899296	129.39649152211285	0.01199349231045071	4.44503147937839	2.8997465468004768e-18	53.46352362764348	0.009697015569551914	0.14851833633666522	18.121718266718208	1.8980186448966676	26.24451316645289	0.1287185462201937	0.22865059187202316	0.005775123463908801	0.06226778291978869	111.6636119547623	0.0013306499518787366	0.01355214742705302	210825	Col01	Bi	SA019
SA019_G0_T0_210825_HILICNeg4S_Col01_RN00136_B06__BI_17_2434	0.1089247211983553	0.2685322244689965	0.0033587179168966933	2.346758691073526e-17	3.0397638680380127e-17	128.33167119855065	7.855947425187148e-17	0.1311112902976116	1.6727404896437053	1.514115134226141	384.0383683633574	0.012348561130566043	0.7743814527666495	1.5944647601326398	0.35544626525823314	1.535337356876761e-17	9.350839706949448e-17	0.4224552555243816	0.055523293025605526	1.068391083872234	0.43220453019453375	4.8988879432894755e-17	4.320171491103219e-15	0.44957994827852205	0.26555396798170033	7.044375207480965e-17	441.3307055863789	1.9104896966101637	1.2149715377675362e-18	1.587797245709969e-18	0.006507176109738601	38.23705802155061	0.004002044585290665	6.538751317942842e-19	169.4925668245436	0.011346901166971624	171.8179221620757	120.18870297818547	58.93777919156333	4.191562171204578	3.4031246176493037	3.134580347524408e-16	0.9095198497904201	6.365950872230792e-18	0.04369077139613768	0.03077044800660395	0.08524620184573717	0.035367377815998864	0.5883187919525517	0.03787203091815016	0.012617751784852846	8.520313572639585	1.0643425083003002	0.5983510096686574	0.034303857238430484	74.63286884759513	240.0047941387831	0.019553762646868384	0.1180094337876492	0.1034914625590707	72.16345440714869	0.014529491311762257	5.539504280376779	2.8997465468004768e-18	51.30171421194536	0.012196763303637838	0.12175921904922585	16.922628348885404	2.4612126044708584	30.301605821072783	0.2952246506929205	0.26128801340875285	0.004749929245667554	0.12600324579170502	104.62683896678452	0.0012229494708377987	0.014691387633497343	210825	Col01	Bi	SA019
SA019_G0_T0_210825_HILICNeg4S_Col01_RN00137_B07__BI_17_2447	0.10760813328206392	0.3210080788739253	0.004616650596422358	2.346758691073526e-17	3.0397638680380127e-17	175.3480284253141	7.855947425187148e-17	0.09247289039415707	1.0105027014707189	1.275872431310821	380.0146236860245	0.012052161308841064	0.7983285589691704	0.5497104578150935	0.3655235158252632	1.535337356876761e-17	9.350839706949448e-17	0.3871306849602968	0.05980794420266825	0.9553341757767424	0.8565690183741175	4.8988879432894755e-17	4.320171491103219e-15	0.5101571863761726	0.2692003666636096	7.044375207480965e-17	450.3445177541682	2.2718570832102145	1.2149715377675362e-18	1.587797245709969e-18	0.0053840185452972205	47.30232579098704	0.0047323702014911645	6.538751317942842e-19	163.8498297229986	0.009959192488227148	166.09776946005218	117.9097923929905	52.63548153728968	4.614782828668336	4.372866996861493	3.134580347524408e-16	0.8444413532915225	6.365950872230792e-18	0.06062022473727152	0.058357518521699875	0.07460208374886079	0.03367535416107846	0.5624070100628165	0.032380736712996884	0.013696508486828657	8.44341598922255	0.7919194003124875	0.8291267153478715	0.04628946879205262	55.67124695275047	376.49906060449206	0.016580225426793712	0.1451431954037038	0.1072697692562532	52.837521471819656	0.01091527582303472	6.260711560138754	2.8997465468004768e-18	44.67260559676325	0.0167308551539732	0.11309920949178599	16.589793881996528	2.191255145899408	28.469397907457644	0.15571555412269966	0.2399005544142476	0.0036180730271325725	0.0898622823354414	233.0321328063157	0.0013585170208175194	0.01531065872364754	210825	Col01	Bi	SA019
SA019_G0_T0_210825_HILICNeg4S_Col01_RN00138_B08__BI_17_2448	0.12862765734257114	0.2427799553204371	0.0036580490928075217	2.346758691073526e-17	3.0397638680380127e-17	143.92303430513158	7.855947425187148e-17	0.06727030690897308	1.1765201507878502	1.8172135080676008	429.03907738861193	0.01655211049207641	1.3925032418016656	1.2546327574045109	0.3300609304082687	1.535337356876761e-17	9.350839706949448e-17	7.561056776888714e-17	0.04630094381859395	0.8487802611555582	0.6553899655754397	4.8988879432894755e-17	4.320171491103219e-15	0.5122120091993942	0.5006884884583291	0.2376560657369673	466.8904862338048	2.5819866983187736	1.2149715377675362e-18	1.587797245709969e-18	0.006521703327823228	44.76953251157453	0.003462699733451641	6.538751317942842e-19	163.20798158588553	0.00865994379348021	165.44711547959454	122.95258551068176	57.718711167812174	4.139774570556577	4.490649114696283	3.134580347524408e-16	0.9786383705994556	6.365950872230792e-18	0.053428616649818114	0.06302153732582863	0.06143753194948552	0.0247935713547828	0.8524721929203013	0.04149600702614649	0.023528418634254717	7.683263086845205	1.204381169791543	0.6412749859489981	0.04533794418491247	67.1025415565976	259.8484868766829	0.01689431434050396	0.13234596655059702	0.08419603517514009	97.51294866712318	0.01261964870617155	4.421343408807337	2.8997465468004768e-18	38.19580807759567	0.013543055184369213	0.12054517296067635	14.450552868685053	2.1179217128583288	32.73617953559773	0.26801533638880864	0.2100530374082682	0.006582240325527174	0.05056647670801895	167.48608417643553	0.001755965824684747	0.012839026788869692	210825	Col01	Bi	SA019
SA019_G0_T0_210825_HILICNeg4S_Col01_RN00139_B09__BI_17_2451	0.08012951704123593	0.2873662043003353	0.003743470773718889	2.346758691073526e-17	3.0397638680380127e-17	93.78445587773935	7.855947425187148e-17	0.0826647511319244	64.78753476383588	1.1870293154428324	351.51915598479826	0.012654547757641198	1.0046097467721662	0.21521377933865707	0.2501926324990893	1.535337356876761e-17	9.350839706949448e-17	7.561056776888714e-17	0.04155402225111707	0.8079756997790416	0.16640940533073534	4.8988879432894755e-17	4.320171491103219e-15	0.3863936514695444	0.26571116977409204	7.044375207480965e-17	417.3921066723221	1.8853022233422976	1.2149715377675362e-18	1.587797245709969e-18	0.005730431843634839	44.153805747200956	0.003834712854471979	6.538751317942842e-19	167.05439188577003	0.008600230673966595	169.34629665249574	95.73976009527605	49.73690678842393	4.058218948365367	3.237037226226001	3.134580347524408e-16	0.632262306154643	6.365950872230792e-18	0.04792516957288335	0.0419810260238216	0.06735692201247223	0.024219811516343632	0.5354426619672236	0.02824744897491315	0.02229120650741084	7.0172197720347125	5.436915176183752	0.3324993788044986	0.03520771700732059	55.17911314230975	185.59471045615	0.015130837137685304	0.19840330434117154	0.0828601159423467	112.21084157742298	0.012520219144233466	4.357064157327835	2.8997465468004768e-18	44.801030266281	0.02140622521524415	0.12845627877261215	15.65399108700197	2.2598635672318386	29.509490194433965	0.10497516408954057	0.15118504014870807	8.5139698797437775e-19	0.07787680535431446	126.90978376844973	0.0011366863385099206	0.009779271810564304	210825	Col01	Bi	SA019
SA019_G0_T0_210825_HILICNeg4S_Col01_RN00140_B10__BI_17_2473	0.08666039449198967	0.2155819065338015	0.0048069585766052966	2.346758691073526e-17	3.0397638680380127e-17	147.13714953122502	7.855947425187148e-17	0.1358809474286322	5.942471239979812	0.6903763198903801	336.4288301401816	0.00970784237843194	1.0418052305057015	1.8552962212400936	0.3468407445060709	1.535337356876761e-17	9.350839706949448e-17	0.2528764980671826	0.02732012674450073	0.6339064020102788	0.25278415435876456	4.8988879432894755e-17	4.320171491103219e-15	0.2740990889649493	0.31802546353462496	7.044375207480965e-17	396.0096790186298	2.3375123274999563	1.2149715377675362e-18	1.587797245709969e-18	0.007006520169916234	41.79714226654468	0.004106905237210754	6.538751317942842e-19	148.48225134299955	0.008323155744735434	150.51935540105916	147.1949934194224	52.82142400345661	3.795405156453192	3.276099697333991	3.134580347524408e-16	0.6141523306994183	6.365950872230792e-18	0.03584209977315002	0.02445455455761496	0.08271029440017838	0.02215896306430944	0.4982339672131616	0.025592019006943717	0.019973424394894808	6.649821283278174	0.8032191184956324	0.4610265033098309	0.058410712503963236	62.31982069511496	216.11399264360642	0.017784255286737986	0.1430259115208101	0.07237483498935904	25.91733616630653	0.01094640091010392	4.12890378923785	2.8997465468004768e-18	52.16011510062253	0.012415315278536813	0.12689191098594418	13.742326610292988	2.050205704491541	31.61914626112378	0.09212434490788092	0.19469632254196564	0.007089301691341213	0.07329108852247236	138.15695573470566	0.001204521719183001	0.010456853294407608	210825	Col01	Bi	SA019
SA019_G0_T0_210825_HILICNeg4S_Col01_RN00141_B11__SAPool1	0.06694763405389732	0.22510136089175944	0.0054181290738986535	2.346758691073526e-17	3.0397638680380127e-17	69.29007859761171	7.855947425187148e-17	0.0721253033855098	7.413873598966052	0.831363740652307	286.56614312318004	0.0073049691538116185	0.4532907360033406	1.3056485863824188	0.3192173591616493	1.535337356876761e-17	9.350839706949448e-17	7.561056776888714e-17	0.035676028436469345	0.9578414862385369	0.21942620884296032	4.8988879432894755e-17	4.320171491103219e-15	0.27881751893732953	0.18385989059687052	0.28003539502625985	287.18925100455004	1.4731291273064633	1.2149715377675362e-18	1.587797245709969e-18	0.004431685249039953	30.38816731595962	0.004899582951625175	6.538751317942842e-19	145.55164858885863	0.007552825236998098	147.54854620669383	71.0292708620919	49.03977590626051	2.738002786639829	2.8490595244322354	3.134580347524408e-16	0.5884672129928852	6.365950872230792e-18	0.04079162785185842	0.040925699507073685	0.06477849888386518	0.0262218384402468	0.4291547740766366	0.02361054819840736	0.011787526303308314	4.58228478087634	0.6474141398658351	0.2771108537144693	0.03076940972776345	59.27574228545721	184.87736919112945	2.163209349170244e-18	0.11634546858545575	0.05592380362580333	50.84505425574518	0.009698910553439914	3.7936670322471366	2.8997465468004768e-18	26.76311626130847	0.008042442924667478	0.12238421715382125	9.821995206477805	1.9312926279943032	34.99179468717752	0.16019316545807358	0.197273647146172	0.004814553935401246	0.08726344488661512	96.54021070261801	0.0013988971729630706	0.009076825059994648	210825	Col01	SAPool	SA019
SA019_G0_T0_210825_HILICNeg4S_Col01_RN00142_C01__BI_17_2474	0.08266951946949959	0.262883661326742	0.0031532932418040106	2.346758691073526e-17	3.0397638680380127e-17	132.4447307984077	7.855947425187148e-17	0.10449093625978154	0.9992863948590583	0.6719810719333744	380.7091876314059	0.010821470818370336	0.5978214553373724	1.5709209497595433	0.4697803054329346	1.535337356876761e-17	0.6423595406822526	0.2666200663108007	0.04063070344548247	0.8602401302037989	0.4614026286609961	4.8988879432894755e-17	6.466050559433283	0.3256927438464195	0.24780320509755474	0.34957044677675914	400.2528730799713	1.7609934414269113	1.2149715377675362e-18	1.587797245709969e-18	0.0059901402122846	34.769992131435835	0.003646744194307285	0.0030208462779455253	140.8627851957937	0.008437045914545797	142.7953538951264	128.38842386507923	46.05279944350776	4.05749722336054	2.1741162920554093	3.134580347524408e-16	0.6682293688665051	6.365950872230792e-18	0.03621491606926732	0.04207987161210642	0.07892934696349982	0.025522382229423823	0.4145966414401646	0.02857576132489793	0.017722728280176316	6.348854256184684	0.6322631698940713	0.3070149220274884	0.03459598673847896	67.61671591886665	257.08723198749266	0.010295954391815064	0.1521261213102182	0.1035425780822701	99.11611879755593	0.012772221178932187	4.253560993962726	2.8997465468004768e-18	52.65472571375456	0.01551085124142701	0.12582040127778787	16.86614088493165	1.9030497233922088	34.075822652897855	0.2226436625274532	0.1764623592753648	0.0061509728305385635	0.10125570154769248	149.83115892522662	0.0017791383613441538	0.012271419073166513	210825	Col01	Bi	SA019
SA019_G0_T0_210825_HILICNeg4S_Col01_RN00143_C02__BI_17_2475	0.10078918699164176	0.2309894776262721	0.003361113137227925	2.346758691073526e-17	3.0397638680380127e-17	209.34806901372426	7.855947425187148e-17	0.117737822410606	0.9906218320925892	1.991769946696984	418.8813492573073	0.00973516734128771	1.2235673671431684	2.06709577056616	0.24380146777031755	1.535337356876761e-17	9.350839706949448e-17	0.2648881855812896	0.028141475958282248	0.8274985169470934	0.1639681314580995	4.8988879432894755e-17	4.320171491103219e-15	0.3042333092049914	0.4757095081154998	7.044375207480965e-17	470.9672615872876	2.5182237670531302	1.2149715377675362e-18	1.587797245709969e-18	0.006041549972840258	49.91877796355155	0.004080004515637959	6.538751317942842e-19	145.75500483531928	0.012598545125598328	147.7546924016577	229.80510606658171	61.28938537641574	4.284597818834535	4.577654317074564	3.134580347524408e-16	0.3755456209495099	6.365950872230792e-18	0.03579746009882781	0.034345205992103806	0.0580895677915655	0.03295839634767901	0.3295980064164912	0.02142086621573305	0.008659248308161498	5.534185862615495	1.3471475349636164	0.20598133014202635	0.028480662207165414	60.57252189675973	292.0946754907472	0.015600375035730215	0.1427393745225171	0.09623572374832004	116.19841068332252	0.011939235913857251	3.974375080211357	2.8997465468004768e-18	52.207069492237494	0.013027131902053455	0.08463552721700505	14.09836149957209	2.254914078363184	30.852178837521482	0.09000104428600245	0.16160039078033314	0.0047076262892699495	0.08482225973286456	172.2994899112695	3.166694808524205e-19	0.013749196728651308	210825	Col01	Bi	SA019
SA019_G0_T0_210825_HILICNeg4S_Col01_RN00144_C03__BI_17_2499	0.12444571388622455	0.2156187240782116	0.0028495481485463605	2.346758691073526e-17	3.0397638680380127e-17	169.58092696395371	7.855947425187148e-17	0.0698697347766326	44.03089851124669	0.8710274403986201	377.9416842720005	0.01031548520167542	0.9657602660278044	0.8359399645794131	0.27258839524700323	1.535337356876761e-17	9.350839706949448e-17	7.561056776888714e-17	0.044001790428139384	0.851978947648816	0.13627246798337578	4.8988879432894755e-17	4.320171491103219e-15	0.3017085976243914	0.1922005117087449	0.17879687124213198	447.7048473464443	2.662187103849332	1.2149715377675362e-18	1.587797245709969e-18	0.005256910670962451	38.4664776852576	0.002612429148210248	6.538751317942842e-19	139.39710501787212	0.0099574654132944	141.3095653001297	116.84756754227968	53.19918665354065	3.547803669625869	4.277503054823392	3.134580347524408e-16	0.6805214173723326	6.365950872230792e-18	0.04527487463684885	0.0803814293259198	0.08158054735933291	0.03341022941543749	0.7432312821767177	0.03423600497398195	0.020388801085985283	7.46741422642429	4.1990533739875815	0.2650189242008713	0.04576475768235591	71.7333293371151	242.34017999961142	2.163209349170244e-18	0.14624534023076616	0.07823680219694164	58.52248875712572	0.013446039394046823	5.181938816471615	2.8997465468004768e-18	33.37464552040188	0.018451405947133983	0.12455749232398294	14.098998091961255	1.977955764785819	28.71812652620429	0.0973421124821537	0.20274458380410448	0.004172503327711153	0.0751060320754074	152.0754346699722	3.166694808524205e-19	0.011014403956951628	210825	Col01	Bi	SA019
SA019_G0_T0_210825_HILICNeg4S_Col01_RN00145_C04__BI_17_2502	0.15580597821947953	0.3023980263697497	0.0032339306210200213	2.346758691073526e-17	3.0397638680380127e-17	126.24757622679434	7.855947425187148e-17	0.07803244372630985	1.1383547397229643	1.0930898258631432	336.20773725705584	0.010419300803469363	0.7348420031519747	1.6196577037137307	0.235573283464388	1.535337356876761e-17	9.350839706949448e-17	0.2925869984309783	0.041402730420627816	0.8818793236613518	0.7670577259249585	4.8988879432894755e-17	4.320171491103219e-15	0.4253492747971774	0.19095984892256232	7.044375207480965e-17	382.5449874970121	1.56704880226172	1.2149715377675362e-18	1.587797245709969e-18	0.005033252189309728	37.90652111522535	0.00330839719883667	6.538751317942842e-19	135.32522181831712	0.008666445138772993	137.1818178493613	89.39727955139912	62.401642527474564	3.8833800209773934	3.6367209916301046	3.134580347524408e-16	0.785873906212917	6.365950872230792e-18	0.04618291765646005	0.03781813113286464	0.07520399341480435	0.029925452855288394	0.5879383244032194	0.03115443931873638	0.0140488546667812	5.938656165899657	0.902444877567261	0.4988011538823482	0.04049146492833584	58.75662444461043	239.66605323185647	0.008613625530336264	0.1218232280017056	0.08722881099571922	45.85084746517288	0.013400109663630044	5.925833419306978	2.8997465468004768e-18	40.831524194988845	0.013097590986561065	0.09016379452818626	16.477184433013598	1.9218755786230952	33.07528450900683	0.20110777719945588	0.16762631435331748	0.004764587574669498	0.06878755786539419	100.0418667415936	0.0014131745133849401	0.01487507451450325	210825	Col01	Bi	SA019
SA019_G0_T0_210825_HILICNeg4S_Col01_RN00146_C05__BI_17_2511	0.13590955484392633	0.27717417559131297	0.004479072251006672	2.346758691073526e-17	3.0397638680380127e-17	170.37453878501802	7.855947425187148e-17	0.1210493593384661	1.0018552433412742	0.5093656471606129	465.94093450042084	0.008375259584830173	1.2055807453109877	1.506154190517248	0.2761448595638252	1.535337356876761e-17	9.350839706949448e-17	0.21282338731818407	0.06578368543765416	0.8087962187650123	0.19998839166136648	4.8988879432894755e-17	4.320171491103219e-15	0.3172538134171079	0.20837443065191635	0.2933315328431085	488.835808648604	2.7689171960442147	1.2149715377675362e-18	1.587797245709969e-18	0.005135611570299247	48.97752057240673	0.003561371496894169	6.538751317942842e-19	128.60324786341542	0.008377286144157559	130.36762169081	162.8041036137968	52.02554641443465	4.249891623838898	2.8083575063559496	3.134580347524408e-16	0.5631530656464722	6.365950872230792e-18	0.04381304670473539	0.04044426886584932	0.07477602643382905	0.025067789364416643	0.4366767146159584	0.027638805447109945	0.023492812836124543	7.275543892463985	1.5104415474603148	0.3169933220848356	0.05142347783958133	52.696030147874815	241.7655682132848	0.013384718422388264	0.1188219861398474	0.10598634704728616	130.18173968695604	0.011512798455965187	4.222703834226248	2.8997465468004768e-18	75.19498346732051	0.010617228618356622	0.13622579332727394	12.628839645497914	1.4659264277262043	34.88081014904654	0.0957230484368074	0.24404575640494686	8.5139698797437775e-19	0.07567187069017722	139.66988100474623	0.001334516937741352	0.011722878798983302	210825	Col01	Bi	SA019
SA019_G0_T0_210825_HILICNeg4S_Col01_RN00147_C06__BI_17_2512	0.13398223713090482	0.2680902665184792	0.002424648237404744	2.346758691073526e-17	3.0397638680380127e-17	109.86187270429927	7.855947425187148e-17	0.05102250780605362	3.1504909548393303	1.275710214998946	374.6344336213273	0.010213406746984177	0.9663200207280854	2.2058233738326734	0.3559744046470079	1.535337356876761e-17	9.350839706949448e-17	0.43441438852519776	0.03925189162052272	0.9479483057184286	0.2950963455807913	4.8988879432894755e-17	4.320171491103219e-15	0.4602874403282872	0.31169168582782913	7.044375207480965e-17	485.51721018985	1.912927469420236	1.2149715377675362e-18	1.587797245709969e-18	0.007049497257292381	44.373913971046804	0.004048546833842162	0.003651783419032472	175.6823721028414	0.008523289485712994	178.0926485493746	123.12337120850799	62.104589698378724	4.341398134031027	1.676022891367814	3.134580347524408e-16	0.7312653291467752	6.365950872230792e-18	0.04178976560627444	0.05069129034828082	0.0726675587461111	0.028280251974077374	0.6001375582338266	0.025217107244093682	0.019981193057645164	6.991430408957182	1.1222936172480142	0.5886433156537071	0.022437948175704516	59.16336229213268	266.8908100387826	0.0195919589244488	0.17200713907284304	0.09100843418173464	151.81395929040585	0.013273903928672916	4.402719443975761	0.07123263072690447	57.52018354126065	0.013368234311524214	0.08558551181310868	18.615640565355857	2.342648080550679	30.846624899096078	0.17696909772659505	0.22502194352620106	0.0044483314242648965	0.07167349755916266	180.99803758848202	0.0022878485543623237	0.012913151589889484	210825	Col01	Bi	SA019
SA019_G0_T0_210825_HILICNeg4S_Col01_RN00148_C07__BI_17_2519	0.0944107020657151	0.2702831216748127	0.0030580515156410372	2.346758691073526e-17	3.0397638680380127e-17	98.55775396360626	7.855947425187148e-17	0.06595222567315402	1.1460780745137922	0.7890580070051622	361.4690039550759	0.011420800209220672	1.155555342519665	1.182405435635558	0.21918049900552808	1.535337356876761e-17	9.350839706949448e-17	7.561056776888714e-17	0.03744388396494463	0.8727455959587249	1.060645436996091	4.8988879432894755e-17	4.320171491103219e-15	0.5758990032482417	0.2702098242482066	0.2482550471206155	422.4716059374933	2.0332463586922334	1.2149715377675362e-18	1.587797245709969e-18	0.0045991973889980605	44.78670993312353	0.003826041055433793	6.538751317942842e-19	131.56517811251766	0.014549151198082259	133.37018817808587	169.95292566623908	62.07035631819085	4.3862297267898445	4.832957968654156	3.134580347524408e-16	0.9447951434085968	6.365950872230792e-18	0.04899074157472496	0.039388882470909665	0.11036603472776496	0.03153582469330892	0.6655364104876406	0.040828149238417884	0.01078468212526495	7.1845505108268535	0.9707584125516452	0.5307407144583369	0.03403188180118355	59.24055944323989	315.15274518689546	0.018059067374447825	0.1562907466352025	0.05222600997251554	61.78735435296523	0.011208156403697777	4.513982442964533	2.8997465468004768e-18	40.87705945185312	0.016631104887019552	0.09872211474503502	11.33685292371196	2.0937456072754053	31.30937143488623	0.1888775750816683	0.15610092430580336	0.006961922225766371	0.0590097920159493	117.9156097933483	0.0013180782662631574	0.01166870482457331	210825	Col01	Bi	SA019
SA019_G0_T0_210825_HILICNeg4S_Col01_RN00149_C08__BI_17_2520	0.0917837306143412	0.25868386302886803	0.002526893246080394	2.346758691073526e-17	3.0397638680380127e-17	104.77727234936752	7.855947425187148e-17	0.10121891134970196	3.411770354781816	0.8099231385550807	387.4733419943229	0.010953490788666493	0.8096693266143629	1.1226303496913128	0.3241180060353631	1.535337356876761e-17	9.350839706949448e-17	7.561056776888714e-17	0.061748673903855036	0.9300458636495971	0.2723775981074694	4.8988879432894755e-17	4.320171491103219e-15	0.513183624786031	0.2874212024292633	0.21871641340148065	417.05892150448835	2.0813138191718026	1.2149715377675362e-18	1.587797245709969e-18	0.004597566863762628	40.8172945037009	0.004003146508677132	0.0032725377582415874	136.4781985707171	0.01060417457729002	138.3506128803765	112.66459716544722	54.06921996258064	4.25387608924924	5.245756308352112	3.134580347524408e-16	1.0745297860472092	0.047215396599613386	0.03952685519908779	0.038350687770129614	0.05766276274895433	0.0287553725057558	0.3698372435282189	0.025997115031340303	0.006909309251389562	7.340582370481505	1.0967388943137426	0.2282087469226809	0.032106799133759224	60.14689890926698	277.82619462883844	0.0097766457786662	0.14461195131172316	0.08188418326705499	28.02988296558249	0.011878778353901626	5.246591057503187	2.8997465468004768e-18	32.63486181553962	0.02089608312417768	0.10347092129886892	20.71712790532846	2.5721400433930346	29.91169371294687	0.09579504758760274	0.16987428354028652	0.004119099784217405	0.05180420679146415	118.39214031524368	0.0015873620558250153	0.011678064101200234	210825	Col01	Bi	SA019
SA019_G0_T0_210825_HILICNeg4S_Col01_RN00150_C09__BI_17_2528	0.1293230036333553	0.1832572450280433	0.0028701418252728744	2.346758691073526e-17	3.0397638680380127e-17	166.7749058088821	7.855947425187148e-17	0.06719347063785533	0.7799778330150418	0.4094362793603288	395.6102222481563	0.010138863478031338	1.0648934772888654	1.5537078671033009	4.084703429801624e-17	1.535337356876761e-17	9.350839706949448e-17	7.561056776888714e-17	0.03862274391831897	0.7087234816833226	0.4574843368376011	4.8988879432894755e-17	4.320171491103219e-15	0.3039647249729909	0.2890449756893102	7.044375207480965e-17	430.16005750666346	2.285367745353716	1.2149715377675362e-18	1.587797245709969e-18	0.0040402240126153465	42.683385807741224	0.0039765229580175	6.538751317942842e-19	118.547627048643	0.010293950231354135	120.1740426636398	146.29963788558985	43.1065082179381	4.316217873124201	3.441129185769093	3.134580347524408e-16	0.583833974450857	6.365950872230792e-18	0.040738667614762664	0.04520407614391831	0.061775420554553886	0.0303769409483908	0.3700510517275927	0.027649693561224358	0.011632727690140074	6.507365854188672	1.0012371785760132	0.5852982098545504	0.031242110261781624	51.10628106359193	255.2967351325949	2.163209349170244e-18	0.14321077861207565	0.07850310675898373	7.197111961750751	0.01281989634947431	4.132033595594975	2.8997465468004768e-18	45.46109653542021	0.011178056403596237	0.12585793447965338	10.845843971420052	1.5313968190046503	33.045062942468036	0.12495161595378608	0.1984984616863036	0.0057988482562460605	0.0925660967000114	156.2913921579261	3.166694808524205e-19	0.00970821234185064	210825	Col01	Bi	SA019
SA019_G0_T0_210825_HILICNeg4S_Col01_RN00151_C10__BI_17_2537	0.08796965974741511	0.30292240918320296	0.00321767207822918	2.346758691073526e-17	3.0397638680380127e-17	79.44040161729733	7.855947425187148e-17	0.12367015786232548	0.8937893289662181	0.5827512898781884	277.81181869732063	0.012683014503557992	0.5017483324823401	1.2646280081560726	0.2137866561044112	1.535337356876761e-17	9.350839706949448e-17	7.561056776888714e-17	0.05526903036058285	0.9991322708387812	0.2401293957740067	4.8988879432894755e-17	4.320171491103219e-15	0.38660158892656427	0.2776791274726463	0.2535114821646567	359.2507346178405	1.499973395235577	1.2149715377675362e-18	1.587797245709969e-18	0.003915918809931548	39.208857319615	0.00342671564783595	6.538751317942842e-19	120.62413356764904	0.01050955270755542	122.27903783915659	71.70093511476342	51.367734894812095	3.51758596324616	3.5751029839713215	3.134580347524408e-16	0.7538564815475535	6.365950872230792e-18	0.042643395189455376	0.03394788092429949	0.06969190625712884	0.025667348618155044	0.5230818356192518	0.02878948834790562	0.016152742164421547	4.713515044810223	0.5868250693212704	0.4371702676651522	0.0543358161059119	68.53907961811285	210.2008774245869	0.016515184439443185	0.14658579993530507	0.11281783514195615	14.182849048603535	0.010983157511539752	4.855326095367323	2.8997465468004768e-18	46.77364864599575	0.012844875137527412	0.1301950572168638	18.9258288196992	1.9719145390702832	23.939104799013734	0.0984376092555354	0.1816184185781609	0.00647881346749926	0.07140022750228459	82.62729027702783	0.0017556374037973773	0.012308712437708584	210825	Col01	Bi	SA019
SA019_G0_T0_210825_HILICNeg4S_Col01_RN00152_A11__MHPool2	0.07635828871050637	0.2993619425686673	0.07793121610838641	0.3308193871390515	0.16509330116499427	149.07503980306748	1.8187267059297156	0.1036961550530337	75.42129811120644	3.1949227220720786	416.3859672249968	0.006273922600954678	0.9661355044786364	0.3469214572850409	0.3615582421031655	0.1216414577186992	9.350839706949448e-17	0.8480807646885646	0.04610561850048777	0.8710810355200685	0.1298049363564111	4.8988879432894755e-17	4.320171491103219e-15	0.915651700994322	17.099876162266682	0.33531449563970955	424.51078571628096	2.1166514100630303	0.03297417329057733	0.059303985236280624	0.06856921615143917	49.164930707539405	0.035394484404289536	0.05491206065492297	149.04286331159182	0.07222105672983943	151.08765869239133	128.51211458999717	51.693720147231076	4.445530303610199	0.20681191358214868	3.134580347524408e-16	0.6071425617774033	0.04707193890202782	0.12690815156354585	0.20667158800919308	0.11134791871344367	0.08120296133186407	0.08978010937138063	0.11069290543182987	0.05300899392909714	8.37249134444887	5.974214323390495	0.14425914040869092	0.02723311104582823	64.68662676258089	267.72085733813753	0.017213329625505498	0.15084492985958387	8.321509659169421e-18	171.633782974595	0.07339050759864227	1.823448899754729	0.1983463564471456	66.9773080579737	0.01920103001478424	0.03794798096050909	79.81125645115787	2.629600700678113	26.895117382000198	0.29255949908439544	0.4725726698823757	0.22028876717759227	0.011136215282841241	148.2095241457881	0.06491187008949277	0.015889860694210414	210825	Col01	MHPool	SA019
SA019_G0_T0_210825_HILICNeg4S_Col01_RN00153_D01__BI_17_2542	0.08264953125607316	0.2380948951534449	0.003182947266603192	2.346758691073526e-17	3.0397638680380127e-17	327.5168843492304	7.855947425187148e-17	0.08070548408120974	1.5184620236576452	1.2105304620606856	476.8102664325035	0.007249721456926184	1.6680199133236122	1.2645516911046184	0.3697978149132864	1.535337356876761e-17	9.350839706949448e-17	0.3415382509801084	3.616481498224351e-18	0.7414109471441007	0.44018487191771133	4.8988879432894755e-17	4.320171491103219e-15	0.32329681013864825	0.4905513791361217	0.267755205394547	474.48195360127403	3.518039676753736	1.2149715377675362e-18	1.587797245709969e-18	0.00385238821001436	52.148106663723595	0.0034601108219174	6.538751317942842e-19	202.70787231588585	0.008921839818453353	205.48892544217117	359.08580549756203	56.6525476980571	4.310134065723468	4.345990226095396	2.1400898869577403	0.6246529911287926	6.365950872230792e-18	0.040993448610315834	0.049979551548823914	0.07188332201176183	0.035309629728424004	0.5284435153946127	0.02887058512523695	0.013326336037209913	7.0876027243475095	2.2689370845143904	0.7785203592731055	0.028488848560594075	76.38131937127866	324.82420290220546	0.04482997030056056	0.14127662966647592	0.07150482277978779	136.77678001773694	0.011946304011784462	4.591826584223712	2.8997465468004768e-18	44.009342761725264	0.01293026383596463	0.13565473812469886	17.23337530666679	2.7758247422309013	37.765601528424384	0.31904174736655816	0.2342588323714425	0.005540908226584668	0.11112706034004104	148.7701060715747	3.166694808524205e-19	0.009577361099865926	210825	Col01	Bi	SA019
SA019_G0_T0_210825_HILICNeg4S_Col01_RN00154_D02__BI_17_2550	0.09256761980330866	0.3328023709983669	0.003140771539446625	2.346758691073526e-17	3.0397638680380127e-17	182.78060663957461	1.0484861978424704	0.07168500614748606	1.4740639035658851	1.0663147847607837	378.9898631844594	0.014107341933127775	0.9276877483013929	1.4971789465110636	0.28178055360649323	1.535337356876761e-17	9.350839706949448e-17	7.561056776888714e-17	0.059628963685708324	1.184062029856925	0.7446957602166653	4.8988879432894755e-17	4.320171491103219e-15	0.5414690588794601	0.2217255597907621	7.044375207480965e-17	446.76800314149034	1.8133416198253487	1.2149715377675362e-18	1.587797245709969e-18	0.0052313528593934035	44.51266354913291	0.003666888976275785	6.538751317942842e-19	193.0521455787119	0.009653029746098612	195.70072684427373	157.13698230009368	65.94511983869175	4.382790735007671	4.739192815721244	3.134580347524408e-16	1.0176697693231636	6.365950872230792e-18	0.05378369739096445	0.03736496299813776	0.07985701398375017	0.04371699367479314	0.9658322868618714	0.04972322194181932	0.013367237338598712	7.075445393238584	1.0465816132219536	0.7906179174268148	0.032300548475385486	67.36060691540807	310.63870529423457	0.025128972104855173	0.1158633488104579	0.09380793955820596	28.7755605422796	0.012699248252529723	4.687851989805653	2.8997465468004768e-18	45.604847157703325	0.01463666199685286	0.1617947761410758	16.285911636967075	2.7140616060458664	32.512646235076154	0.34802543969091265	0.21146395161413595	0.006285055384508964	0.05488634107361592	137.80685018321822	0.001300643199211419	0.0136069898713809	210825	Col01	Bi	SA019
SA019_G0_T0_210825_HILICNeg4S_Col01_RN00155_D03__BI_17_2552	0.0988298533462149	0.15751629017991814	0.00357030637075076	2.346758691073526e-17	3.0397638680380127e-17	214.99482077297503	7.855947425187148e-17	0.06299440121018401	0.9048333280362364	1.187822866420942	412.15002926815913	0.013015453106861776	1.2815039179821908	1.6245812950267742	0.24173346698993464	1.535337356876761e-17	9.350839706949448e-17	7.561056776888714e-17	0.03194238212017511	0.7526787160475087	0.3994944981632426	4.8988879432894755e-17	4.320171491103219e-15	0.2641255753508834	0.2654212861199843	0.1922480334684539	470.2996547996445	3.5546602766617905	1.2149715377675362e-18	1.587797245709969e-18	0.005149761429451454	42.394942468256154	0.003307843397831646	6.538751317942842e-19	127.81578070432705	0.010243165295185354	129.56935086642923	250.37622172140166	48.71867739152501	5.141113328062059	3.1724900567812533	3.134580347524408e-16	0.5033401248558681	6.365950872230792e-18	0.04064542730134844	0.04652794637088588	0.06027465174991499	0.024944198007288632	0.7176495422328868	0.03183764377184641	0.025003340018484324	6.588198921790808	1.4888061106872141	0.3606405205066561	0.0469498769639084	59.00805292047951	204.6471630219895	0.012017987334265855	0.12975812851705007	0.06698635274226157	83.41111703829951	0.012330021355318828	4.1469610830447206	2.8997465468004768e-18	30.55314218280108	0.019241763254838357	0.13258921947398886	13.94460271855323	2.1579209217560127	29.845163297509604	0.21347868879794696	0.17455925654385215	0.004819848144699028	0.08198335130213824	139.60553704425246	3.166694808524205e-19	0.011443474422167482	210825	Col01	Bi	SA019
SA019_G0_T0_210825_HILICNeg4S_Col01_RN00156_D04__BI_17_2564	0.12468683983095412	0.3095470979323115	0.0021488538613655744	2.346758691073526e-17	3.0397638680380127e-17	136.32960865834548	7.855947425187148e-17	0.10502293223920936	37.282680632576565	0.8845165798858036	311.8486109247061	0.012734172482760977	0.7863409316554899	1.1274235660414629	0.2890970791767157	1.535337356876761e-17	9.350839706949448e-17	0.27219042014853784	0.056522423737334626	1.1615978896549617	0.3490114798718801	4.8988879432894755e-17	4.320171491103219e-15	0.48594563949771	0.2664673353993727	7.044375207480965e-17	391.2804047750589	1.8953703085650475	1.2149715377675362e-18	1.587797245709969e-18	0.004600474332876744	31.62172420244741	0.0029883272589958307	0.003303979956961849	137.03904978195246	0.010953313693233378	138.91915869664408	103.88153232035287	72.57340274538444	3.8089120727235466	3.922217888052028	3.134580347524408e-16	0.7292310581961061	6.365950872230792e-18	0.0390741455550156	0.060858790265525986	0.0718555071524212	0.03184184400740418	0.6974299675094575	0.03282715125641183	0.01658381702573781	8.220729841068282	2.8476940367047288	0.5152017160809145	0.037332156146416884	66.39455127996753	145.50263128542085	0.02195456378538611	0.10498795016818416	0.0963612615229438	88.17967459929241	0.013533619366801572	4.551264509436385	2.8997465468004768e-18	46.014769850775174	0.015391436716016256	0.12688078216121715	25.260054904005738	2.112515871646518	25.874329130073537	0.1499722317875809	0.1436275409213841	0.004150633899024926	0.05127652294990104	141.81395710602752	0.0014442622408279606	0.008855777130123081	210825	Col01	Bi	SA019
SA019_G0_T0_210825_HILICNeg4S_Col01_RN00157_D05__BI_17_2565	0.08663885725414924	0.280551696970161	0.0022779266678605078	2.346758691073526e-17	3.0397638680380127e-17	90.79809737790251	7.855947425187148e-17	0.08805704492137653	12.793432337981802	1.0385519538400163	293.4128542186605	0.017852830076165182	0.38895399247640783	1.7488649178821665	0.231856622184929	1.535337356876761e-17	9.350839706949448e-17	7.561056776888714e-17	0.03610214813878215	1.0037386155361878	0.34777228368144153	4.8988879432894755e-17	4.320171491103219e-15	0.3990850434734552	0.2972112418116755	7.044375207480965e-17	378.03386974858125	1.826995745873088	1.2149715377675362e-18	1.587797245709969e-18	0.005466983350396964	37.14364574836277	0.0036164079054645335	0.003034879370556734	163.54451623689116	0.013741298994859338	165.78826722184868	66.86764377741117	50.85336905066527	4.147194544520291	3.0279160616300422	3.134580347524408e-16	0.5641855474526657	6.365950872230792e-18	0.04965540088533468	0.03716635368929497	0.061796770532159775	0.02745888406428193	0.6428042936034956	0.04385115142185685	0.022248306332258255	5.772485895793168	1.272479969309823	0.5333560230673877	0.05843706347546155	52.57830173145095	202.1496119048245	0.014291308053076197	0.14710139008921974	0.0878729478527744	77.94897199686989	0.011250956624945449	4.591136302017978	2.8997465468004768e-18	35.246540459915586	0.010957057822590963	0.10276175998052124	18.887501464277857	2.4044600436885952	30.48116368921623	0.1662784423534519	0.1839961000519704	0.006378779725787685	0.07940667088495076	95.50750698066084	0.0017400395763801572	0.011496210279144535	210825	Col01	Bi	SA019
SA019_G0_T0_210825_HILICNeg4S_Col01_RN00158_D06__ATCC_43300	0.12819119693418182	0.21342890940978032	0.002493323071850305	2.346758691073526e-17	3.0397638680380127e-17	212.68962762234187	7.855947425187148e-17	0.06617755438933652	1.1129405596788902	0.9405699122230918	462.7134461675218	0.011420831501939848	1.1188493532448798	2.016202570696568	0.2964032733193181	1.535337356876761e-17	9.350839706949448e-17	7.561056776888714e-17	0.057438530770294025	0.7899288943360632	0.2334060136777157	4.8988879432894755e-17	4.320171491103219e-15	0.3040868699141785	0.28245911588819866	0.24243344543090006	561.8607395038493	3.8717392610204695	1.2149715377675362e-18	1.587797245709969e-18	0.005401835875334081	48.27109490929259	0.004678549288778997	6.538751317942842e-19	126.84712711701955	0.00877985639268965	128.58740782441785	238.891188587342	54.431326176266936	4.859919931128308	4.577926786767142	3.134580347524408e-16	0.7326492056784508	6.365950872230792e-18	0.04405666959367726	0.04983747390610853	0.09253269685212524	0.02533328587886173	0.6480951590837896	0.03828316118424471	0.02719251646268828	5.897388551525319	1.6144159158725446	0.221443320752972	0.045209395014251134	62.3017191490893	267.59988304480567	2.163209349170244e-18	0.14236786515113334	0.12541363460282787	77.79478588887542	0.011185163946116156	3.684368157431505	2.8997465468004768e-18	62.74313686838808	0.013121466616184723	0.1304556631029057	22.401804506161884	2.1498961803442267	35.462249267813284	0.08713971687759837	0.19015540871577088	0.009246503034907786	0.08649848020787684	168.39858787294492	0.001345373536500675	0.013689280053380954	210825	Col01	ATCC	SA019
SA019_G0_T0_210825_HILICNeg4S_Col01_RN00159_D07__BI_17_2577	0.08588602310543716	0.25429831856099605	0.004863791599300089	2.346758691073526e-17	3.0397638680380127e-17	236.43208489782603	0.6330254923167608	0.06907196123715753	0.8925228764174669	1.5750922224850443	433.762974840904	0.014380692661239631	1.0059613144468107	1.870597953126944	0.29263226234822703	1.535337356876761e-17	9.350839706949448e-17	0.2134813063235188	0.036046007914274536	0.7352598220983472	0.5471397410598912	4.8988879432894755e-17	4.320171491103219e-15	0.2870920714607018	0.22477912462245106	0.2373904570194273	480.11932454140646	2.5968846731196957	1.2149715377675362e-18	1.587797245709969e-18	0.005785890396936861	49.6080956978173	0.004352258281593598	6.538751317942842e-19	166.905702583211	0.008473970578093439	169.19556740523697	261.4246866214357	55.190374961116724	4.013457716828061	4.664047926324718	3.134580347524408e-16	0.5933916209745692	6.365950872230792e-18	0.03246859717625816	0.1623996755947623	0.07585468401735382	0.02618507854376275	1.004299012434557	0.04156269695818783	0.03424181836408536	6.856147139689993	1.9537811124697184	0.3759225606706265	0.040400661591339294	59.31482206131906	284.2274163166734	2.163209349170244e-18	0.17174823046833262	0.0936596639085562	149.38885749017186	0.011928806886856477	2.962816994238558	2.8997465468004768e-18	59.10106101371929	0.015630777847185584	0.3100071170539063	12.578631229298004	1.975508498723244	32.423756835764124	0.10567295014135847	0.240824510560847	0.005102400947149977	0.0015497846336936288	113.3741462716963	0.0016894967769548086	0.011129823870925893	210825	Col01	Bi	SA019
SA019_G0_T0_210825_HILICNeg4S_Col01_RN00160_D08__BI_17_2591	0.09796571309563301	0.17567100658680904	0.00227120245256071	2.346758691073526e-17	3.0397638680380127e-17	190.87236080568883	7.855947425187148e-17	0.09161831212953796	24.784608329104877	1.4999762529624023	453.67445592209185	0.012348643775439752	1.3594311698456083	3.8782394791991432	0.26112067014719914	1.535337356876761e-17	9.350839706949448e-17	7.561056776888714e-17	0.038133625390844736	0.807040612543428	0.4490462329291442	4.8988879432894755e-17	4.320171491103219e-15	0.3319597356594914	0.277211286119917	7.044375207480965e-17	416.2808840999273	3.027156121142365	1.2149715377675362e-18	1.587797245709969e-18	0.005772821977152264	47.18289060749698	0.004480416433215395	0.002738290805893886	127.76850369983944	0.010861718174918291	129.52142524450204	163.05952446874446	49.38415458764244	3.9111657370174737	4.802115750544054	3.134580347524408e-16	0.5891326879007857	6.365950872230792e-18	0.032907340161389124	0.04437495280270309	0.07089353479773905	0.03492182127742005	0.7876756565986529	0.043422806038532484	0.015838429575630017	6.410135427241782	1.7477526537214452	0.4104513289050623	0.04065587489850477	67.12116900459958	291.9697281378973	0.02363229741137976	0.11682565179079578	0.07479876723066609	5.819715462691759	0.013250590153454762	4.2279149079106215	2.8997465468004768e-18	1.063774759067764	0.014147819276902368	0.12301793401919005	15.057673277032574	1.8426742449806048	30.202417041545292	0.28777218256192444	0.18643421882691652	0.005474041136776202	0.04412021204598205	129.61034065530845	3.166694808524205e-19	0.013102159714730244	210825	Col01	Bi	SA019
SA019_G0_T0_210825_HILICNeg4S_Col01_RN00161_D09__BI_17_2601	0.09689561886642536	0.16974354778156775	0.002375381747454295	2.346758691073526e-17	3.0397638680380127e-17	152.08690924202952	7.855947425187148e-17	0.09147283957090888	2.418385690282042	0.548441137470575	457.0905976273075	0.012079617861592827	1.0563672750763358	3.3466814315950533	0.3333556785219369	1.535337356876761e-17	9.350839706949448e-17	0.2809801117324481	0.02200415499182637	0.7786367266387509	0.1868911388007541	4.8988879432894755e-17	4.320171491103219e-15	0.2656191135586428	0.2623008291967148	7.044375207480965e-17	563.9743768749387	3.430592766512909	1.2149715377675362e-18	1.587797245709969e-18	0.005886608244554071	45.36570957420757	0.0035739315306253616	6.538751317942842e-19	142.37624744600456	0.013352868924196105	144.32958010913592	193.10227952449432	44.466549710279004	4.990085752667311	2.616696019514938	3.134580347524408e-16	0.7297778709236683	6.365950872230792e-18	0.037464533411271934	0.030585617334991905	0.059342623621795924	0.023453778546164743	0.5748274247893289	0.031736038777520584	0.0137703925800607	7.248355648622385	1.2020063588189351	0.2445869107864097	0.05960319414197731	61.26205827303989	256.2752245259504	0.010691854446604731	0.19102232730024304	0.11287074661597064	20.957175803042073	0.011681137744829921	4.485014665756834	2.8997465468004768e-18	42.50491590489521	0.01134438177952316	0.15374165376646215	23.669812664978394	2.3313164227846865	29.569092792547924	0.10651939562940599	0.1388034440707903	0.004054226908935949	0.06276752884162297	146.17592983235244	3.166694808524205e-19	0.011940230606563618	210825	Col01	Bi	SA019
SA019_G0_T0_210825_HILICNeg4S_Col01_RN00162_D10__BI_17_2602	0.09950131815365533	0.21972590727187905	0.002630019196535281	2.346758691073526e-17	3.0397638680380127e-17	122.53367529167278	7.855947425187148e-17	0.07066517727238099	0.8877089063851124	0.9662401176595364	320.5157617587852	0.009909328975778469	0.8987213014212913	2.53089797441273	0.36252484887573305	1.535337356876761e-17	9.350839706949448e-17	7.561056776888714e-17	0.07076281054570269	0.6983545477432981	0.39148861167526094	4.8988879432894755e-17	4.320171491103219e-15	0.24300895437645534	0.31429518087935154	7.044375207480965e-17	333.23396904869486	2.6359541814578162	1.2149715377675362e-18	1.587797245709969e-18	0.003822098220561114	38.89627819016484	0.003796539794668939	6.538751317942842e-19	128.2231178863714	0.012734034154071854	129.9822765159102	111.54149128728486	48.205554204922116	4.300454521245125	3.7773709728451137	3.134580347524408e-16	0.675704796218409	6.365950872230792e-18	0.03802689981011899	0.0320270051663661	0.07238703508926353	0.03278056358710158	0.6054823081134519	0.0347054786746394	0.011604835565110595	5.670812411243312	0.6583865968950688	0.5166971079480857	0.02489267182509022	59.57995554269171	209.30754036090644	0.0076339763557674205	0.17868163398521228	0.06218811257481713	25.089416383081428	0.012174960228509028	3.7322840194861655	2.8997465468004768e-18	31.62301171287961	0.01411833594773198	0.10620398107841078	16.593382765207	2.049105301388954	32.00641803408375	0.21139208573863272	0.1743601544961838	0.005064575723641762	0.04182031672093876	131.76754040525853	0.0015390463025582194	0.010295338960490166	210825	Col01	Bi	SA019
SA019_G0_T0_210825_HILICNeg4S_Col01_RN00163_B11__SAPool2	0.09352691322738026	0.2234683609077336	0.012753322516686576	2.346758691073526e-17	3.0397638680380127e-17	101.01856283096657	7.855947425187148e-17	0.1537901745271779	7.435794649542867	0.9790452723014492	307.69128107083986	0.011581006895715921	0.6746154560495198	1.3646761565919208	0.3188505535914468	1.535337356876761e-17	9.350839706949448e-17	7.561056776888714e-17	0.036577945017612495	0.76183264539802	0.2441773174538709	4.8988879432894755e-17	4.320171491103219e-15	0.2376866900271262	0.2685450231216995	0.21413261644030027	364.43459815743097	2.522300517532465	0.012532336492420712	1.587797245709969e-18	0.06459103399830861	35.55988940242361	0.013920509716956906	0.012926995139485122	111.04631353888232	0.06516980283789152	112.5698147917025	80.62586544761767	36.9232068208806	4.430726929585031	3.088865054861854	3.134580347524408e-16	0.7820955670532269	0.03564874361847048	0.09690805082502307	0.17319122935280531	0.1269887454388122	0.08746392311149004	0.528695157966716	0.13867258772847968	0.019277513882034348	5.656439448451457	0.714491917493562	0.413000820613226	0.042536029977877525	48.06585241364986	159.42723847702533	0.016176737239208906	0.15626054690726304	0.06522511416202005	46.271851983998936	0.06929446785820373	3.590546911688226	0.199471254218875	26.694665842201356	0.016318336657377596	0.08928074236997058	9.978775180082456	1.6041923100756812	29.20118347747141	0.18891158716818446	0.4311238964717566	0.018593086788021136	0.08944568455003259	76.73854360899206	0.009436981846561946	0.016881490461918704	210825	Col01	SAPool	SA019
SA019_G0_T0_210825_HILICNeg4S_Col01_RN00164_E01__BI_17_2616	0.09690754718276774	0.16831046448388096	0.002668452455871873	2.346758691073526e-17	3.0397638680380127e-17	125.84983427426745	1.4115764266626587	0.06015029641233525	0.8271156114896311	0.9777113119385406	304.514517441172	0.008491740714114298	0.7188969178647497	1.088909546357587	0.2600077480213062	1.535337356876761e-17	9.350839706949448e-17	7.561056776888714e-17	0.0812796658844667	0.6382936649098571	0.3623172369627469	4.8988879432894755e-17	4.320171491103219e-15	0.25859630413494394	0.17821936553533224	0.21746405901126215	363.912815424457	2.426851179577539	1.2149715377675362e-18	1.587797245709969e-18	0.0035819039761677	39.11696747859193	0.003429556852503829	6.538751317942842e-19	139.53541384798115	0.00753704136022773	141.4497716599201	131.79047968904933	39.1311182744204	4.0603559092266694	2.8345925096643274	3.134580347524408e-16	0.3272119048131427	6.365950872230792e-18	0.03554357784002017	0.1629795360034956	0.0618335635407982	0.019394928990971186	0.5612258616022474	0.02310545270567444	0.0209382494165602	4.506794502678457	0.7993506524285647	0.26612555801623555	0.03565419073376688	43.16138787415411	271.84598839395437	2.163209349170244e-18	0.1828583521118366	0.04076280535803867	68.01742506010811	0.010135129062600334	3.5282307063773737	2.8997465468004768e-18	22.725560219824015	0.017775014032978792	0.13368017509031965	11.465607853548688	2.3968855248293472	30.207921980174614	0.13208900794558814	0.09985447286617556	0.005577396906481391	0.08597511835520133	109.7998927275564	0.0017577616251489168	0.009141290540478651	210825	Col01	Bi	SA019
SA019_G0_T0_210825_HILICNeg4S_Col01_RN00165_E02__BI_17_2618	0.08614203459493568	0.224580202838202	0.0030865746915418424	2.346758691073526e-17	3.0397638680380127e-17	78.6570559000582	7.855947425187148e-17	0.057846619028671005	0.9317077080843932	0.9023940913430992	302.06290444919495	0.011280856761954892	0.4649142346283565	0.995818724506556	0.29369855343594203	1.535337356876761e-17	9.350839706949448e-17	7.561056776888714e-17	0.03450062250546348	1.0406877062508009	0.2196383089901058	4.8988879432894755e-17	4.320171491103219e-15	0.377005103026892	0.2168679786998476	7.044375207480965e-17	389.6589912069442	2.055652710866913	1.2149715377675362e-18	1.587797245709969e-18	0.0042302473521781655	30.967587148373198	0.004116362038357142	6.538751317942842e-19	130.4589201317716	0.008305491440689159	132.24875287748208	105.16229713205809	40.69319123999003	4.737955023447246	2.070819203513661	3.134580347524408e-16	0.6020645454824326	6.365950872230792e-18	0.039970073748254134	0.03428365453756943	0.06056803862750663	0.03337805634217196	0.5319326516125791	0.033428680868245436	0.017607897519094553	6.182490644834383	0.4942837664623824	0.4641346084926258	0.03513495412446716	49.061169235054166	203.62737528564173	2.163209349170244e-18	0.1372285643174429	0.06828641390730979	102.72306408687601	0.011403469462576862	3.8842689972609903	2.8997465468004768e-18	35.58024788891396	0.009370599325976559	0.10696390732229097	16.422855391725214	1.907102994597594	30.615913128448092	0.3163144630699004	0.11907721562990313	8.5139698797437775e-19	0.05901772478036321	101.06483757901889	3.166694808524205e-19	0.006238253380208093	210825	Col01	Bi	SA019
SA019_G0_T0_210825_HILICNeg4S_Col01_RN00166_E03__BI_17_2619	0.08812765195408065	0.2887348476817046	0.002743322787075511	2.346758691073526e-17	3.0397638680380127e-17	117.22027591507359	7.855947425187148e-17	0.06761516361199796	27.44805853872265	1.2782872104433256	343.68486225407133	0.011191774414248666	0.7708645619700929	0.9649325778082984	0.2325566262683063	1.535337356876761e-17	9.350839706949448e-17	0.2725686391238836	0.06706060713446571	0.9717490754995628	0.44754345406557106	4.8988879432894755e-17	4.320171491103219e-15	0.40814380651484006	0.24258433143161698	7.044375207480965e-17	415.17854852609497	1.6458552137628597	1.2149715377675362e-18	1.587797245709969e-18	0.004223064763023325	36.377929888112995	0.0045506499201463674	6.538751317942842e-19	136.3990225471769	0.00726300667842127	138.2703506004158	101.2461129870453	51.685818523101304	4.894102596837142	1.5874980512041257	3.134580347524408e-16	0.6897025350223859	6.365950872230792e-18	0.039173191417891114	0.03466788291421545	0.04954673588670317	0.031222346558251488	0.3920305467593648	0.025716550763221404	0.013367480667798306	5.497651107098478	2.963924591646472	1.7237897961744868	0.030231187325334464	58.59170158482964	232.0450593199221	2.163209349170244e-18	0.13207390003113478	0.09029079336484834	118.34159277664709	0.012884887069327082	4.127958019968975	2.8997465468004768e-18	42.76884335413509	0.014346561484174397	0.0867171077235592	14.008010316243382	2.527684476713589	32.18463783087261	0.1132086443692727	0.17844772297806674	0.0054742149082317604	0.04106234108119276	117.00948483455684	0.0020842041013808678	0.010525034434925796	210825	Col01	Bi	SA019
SA019_G0_T0_210825_HILICNeg4S_Col01_RN00167_E04__BI_17_2620	0.10007285846106903	0.20938010358382605	0.0027868687828474514	2.346758691073526e-17	3.0397638680380127e-17	279.60908120403536	7.855947425187148e-17	0.05340072899230055	29.326722147625052	1.04086049765012	459.5895334262522	0.009999548292281236	1.1898872227182071	2.401910742514397	0.4307222037005073	1.535337356876761e-17	9.350839706949448e-17	0.3747949758895374	0.046673190660775986	0.8161893761757594	0.34478016643054565	4.8988879432894755e-17	4.320171491103219e-15	0.29088258399609673	0.25693451331605605	7.044375207480965e-17	532.7369633199797	3.8392681643090296	1.2149715377675362e-18	1.587797245709969e-18	0.004395322290629893	48.87476818524343	0.004241813108991964	0.003302987331090388	139.85393884447979	0.009862877291001021	141.77266666399268	185.83213822403985	48.5304331250973	4.992375975595273	4.679070238829723	3.134580347524408e-16	0.8505159868966311	6.365950872230792e-18	0.030959629052264213	0.056315279648824164	0.06027346933686609	0.026944354364731426	0.5421919863866275	0.02990670880516922	0.010397971538522408	6.854707400318836	2.7848730590138064	0.4573848561762056	0.043399378443830135	60.94314079654693	238.56192925373446	2.163209349170244e-18	0.1458786722835265	0.06405453211161974	123.52594801034964	0.010692853702504841	4.045245610451887	2.8997465468004768e-18	46.30023723637953	0.014038674340980885	0.11334322846708815	18.449677184838254	1.9697230332370872	28.592038743234077	0.3653645529606849	0.17185900778158208	0.003661335883747581	0.07810959095832172	125.79623632012219	3.166694808524205e-19	0.010016439076107143	210825	Col01	Bi	SA019
SA019_G0_T0_210825_HILICNeg4S_Col01_RN00168_E05__BI_17_2625	0.09081234320286696	0.2482228709173376	0.0023714118820612304	2.346758691073526e-17	3.0397638680380127e-17	115.57995592324677	7.855947425187148e-17	0.0741030369315637	1.0780087920670411	1.258791567900991	375.07188103206704	0.010367098128872498	0.8732080235098569	1.0183485617473234	0.22816594903324802	1.535337356876761e-17	9.350839706949448e-17	0.2677533203063814	0.07093785672634524	1.0096759628697465	0.5049073281033286	4.8988879432894755e-17	4.320171491103219e-15	0.32498874230178176	0.2694681232311535	0.2481940623684532	432.72944334749656	1.9035948918980032	1.2149715377675362e-18	1.587797245709969e-18	0.005044474324375947	39.155149664428095	0.0034829096843860628	6.538751317942842e-19	165.99654066643666	0.010974555722334295	168.27393223045812	80.13497956828178	50.84194918513471	4.654384005079433	4.517601546467922	3.134580347524408e-16	0.8590513502781232	6.365950872230792e-18	0.03988098284441118	0.035130844459856723	0.058089424468771675	0.03236864040285674	0.5324679154487305	0.025028619238818318	0.01629003069840891	7.236912711303256	0.6470457416494523	0.5320207236720512	0.025434288982146818	53.88102929410597	213.8869531896407	0.013582096487936141	0.1122739815022852	0.08935627320246982	85.00133495872495	0.011848659943416695	4.699851257737123	0.055664826005766006	40.927768930221774	0.013753273961039585	0.09232215447412513	13.386137440976045	2.471183025974716	26.079992581884714	0.2901772570539384	0.16391896306515755	0.006024974390742065	0.0682593223775701	119.53843097406158	0.001996558091366461	0.011015470857269435	210825	Col01	Bi	SA019
SA019_G0_T0_210825_HILICNeg4S_Col01_RN00169_E06__BI_17_2634	0.13077664293428878	0.27589376164069257	0.0043614772666713654	2.346758691073526e-17	3.0397638680380127e-17	65.98186838244371	7.855947425187148e-17	0.0743200499385648	5.284511187527287	0.7708550695245163	311.5192344685145	0.016656304013632637	0.6107804803594904	2.375641369752461	0.2287586099825477	1.535337356876761e-17	9.350839706949448e-17	7.561056776888714e-17	0.042937743167173	0.9479011685400331	0.3758938471598072	4.8988879432894755e-17	4.320171491103219e-15	0.4417144001399959	0.3491694319737434	7.044375207480965e-17	372.79830706083254	1.8796898708659655	1.2149715377675362e-18	1.587797245709969e-18	0.003967210563259798	32.81673393691579	0.0030732767637464144	6.538751317942842e-19	113.396573452021	0.008715150637019888	114.9523191243812	72.18010629179106	45.73282299085837	4.164141845864335	1.474445083988026	3.134580347524408e-16	0.6463416826052956	6.365950872230792e-18	0.045262966374970036	0.03592818578752702	0.06161174592402765	0.028060556706447443	0.4344282242161561	0.02659310641763529	0.01839760250257391	6.067896573546431	0.8100840081931545	0.8282681733925102	0.037042622801195774	59.3851667096745	253.49365334322337	0.014473328177248631	0.1472044155950077	0.10398258603197304	88.52230718963655	0.012270575812406814	5.123765382399701	2.8997465468004768e-18	46.74940041039174	0.012874802456216116	0.08600442582159312	16.075106688556428	1.7936382451023345	26.375553698042694	0.09878497617391033	0.22499215118323684	0.0039164515036744525	0.06956382901295216	111.26173683160059	3.166694808524205e-19	0.01597650779287776	210825	Col01	Bi	SA019
SA019_G0_T0_210825_HILICNeg4S_Col01_RN00170_E07__BI_17_2635	0.1011062068490998	0.2980169597113333	0.003537485917878084	2.346758691073526e-17	3.0397638680380127e-17	212.6367235407287	7.855947425187148e-17	0.07183401109152615	0.8741249869517169	0.9149702381585608	494.9395183599234	0.008668636850834173	1.0871970036141638	2.2883837471482407	0.21693949667460735	1.535337356876761e-17	9.350839706949448e-17	7.561056776888714e-17	0.05045430329673442	0.6952539637729848	0.4588899669956438	4.8988879432894755e-17	4.320171491103219e-15	0.2862317901266662	0.23363396524540544	7.044375207480965e-17	577.2917374160434	2.9144287552067367	1.2149715377675362e-18	1.587797245709969e-18	0.0033340606177782468	46.8783839537594	0.00445192055923603	6.538751317942842e-19	115.69209331933935	0.011528357188094664	117.27933240451335	157.47479475724816	46.54759736379778	4.145399288403072	2.4008360714313803	3.134580347524408e-16	0.5912647403548454	6.365950872230792e-18	0.035598234080329284	0.02739623871804587	0.05725589493069565	0.028588039701943645	0.4167828735137125	0.023108466097078603	0.015058855060352231	6.93044367260472	1.1280172382569882	0.3726629969182335	0.02574838985337611	57.493960094513184	190.76550782517705	0.019755800907557127	0.15440985335518864	0.09008920804394467	113.31297176215763	0.014986259908435997	4.142897006133244	2.8997465468004768e-18	52.771140428538075	0.013287121344078686	0.12244399619110198	19.182973200448057	1.585026991267623	27.300300465036525	0.1800381354685662	0.20155630054637466	0.007723584964400788	0.11648540563049482	103.69331692670393	3.166694808524205e-19	0.009916156726223313	210825	Col01	Bi	SA019
SA019_G0_T0_210825_HILICNeg4S_Col01_RN00171_E08__BI_17_2644	0.1163780468293674	0.1923783033348764	0.0027950893713785266	0.09875582255239676	3.0397638680380127e-17	214.88126117009384	7.855947425187148e-17	0.05923288467118438	21.67300843182097	2.012905516680385	461.19519808907165	0.009316352006919892	1.2923719804850256	0.9968109277107506	0.2324566427805447	1.535337356876761e-17	9.350839706949448e-17	0.25401870497423024	0.06843205179106085	0.8047405765236207	0.4555327561062487	4.8988879432894755e-17	4.320171491103219e-15	0.31525336083355177	0.1823758433014308	0.22827504238021945	609.1542160829206	3.564370166108106	1.2149715377675362e-18	1.587797245709969e-18	0.004631680199318827	54.49670247085393	0.0030645719746092955	6.538751317942842e-19	130.84913817359126	0.009231225441217858	132.6443245204852	229.72610931720672	55.31501298844815	4.927947041030679	2.04157667523501	3.134580347524408e-16	0.6500642916248907	6.365950872230792e-18	0.036329784047591074	0.021416624520390292	0.05622566509546365	0.026615017443299603	0.3989803903201995	0.01569190381663261	0.010116417658751905	6.835823984283463	1.6667117546227772	0.5788079063003043	0.028551864575214962	63.90659843323151	288.951942459812	0.009303941229435328	0.14212991453380708	0.08785141269594147	140.16995134055048	0.015222717646169524	5.845780087521563	2.8997465468004768e-18	44.82620936997631	0.013862312563336943	0.11215348385673743	19.50025384293896	1.8732253328097939	27.79921638876709	0.21942795283813385	0.19099257847199624	0.005655538770562725	0.058635210527574	150.64374126992874	0.0014940849573566626	0.012521772919615629	210825	Col01	Bi	SA019
SA019_G0_T0_210825_HILICNeg4S_Col01_RN00172_E09__BI_17_2650	0.14035009425831252	0.24072458549886075	0.0018710670068161378	2.346758691073526e-17	3.0397638680380127e-17	150.80064586984426	7.855947425187148e-17	0.07695726496186199	25.02833726793484	0.9398771036519232	431.4111406813303	0.015451052899093275	1.0265739405113905	3.2120832657087344	0.19258558933035028	1.535337356876761e-17	9.350839706949448e-17	0.30933582830885176	0.06270566413000138	0.8201535114093852	0.2655519387028684	4.8988879432894755e-17	4.320171491103219e-15	0.3688391919838727	0.3954555599265942	7.044375207480965e-17	501.8318848721235	2.5502175168542114	1.2149715377675362e-18	1.587797245709969e-18	0.004406144610164446	44.891104668111694	0.003719076879090807	6.538751317942842e-19	134.60103433827427	0.008683573950332951	136.44769487035447	142.57162698899432	60.162541418237495	5.149996954762399	3.4008505090333414	2.6866846308925267	1.1275923229910303	6.365950872230792e-18	0.050389632567079165	0.06417502415822267	0.06752254685672844	0.02611526974029893	0.5190706639424477	0.02964739677828382	0.012336955387505871	7.641237692737475	2.1821854751155856	0.38716410062501255	0.0421116094579272	55.16611284545465	262.225342888483	2.163209349170244e-18	0.1758252152575869	0.08990774387334964	85.90262415576511	0.011692709630127944	5.492521251537172	2.8997465468004768e-18	47.50502643635699	0.010757369805714772	0.12307243218104295	33.20478184395973	2.0087598650072067	27.01234939413191	0.12502079949533246	0.2618032389414777	0.0068414956970195935	0.058486972691414674	118.49210560783881	0.0014784554320666035	0.013436125331931446	210825	Col01	Bi	SA019
SA019_G0_T0_210825_HILICNeg4S_Col01_RN00173_E10__BI_17_2651	0.13214598051618318	0.2525066788172969	0.002501825541287508	2.346758691073526e-17	3.0397638680380127e-17	75.15207953819353	7.855947425187148e-17	0.06104453548475994	27.908068282173602	1.5251724899170007	336.8247258179752	0.01102508291348827	0.4811292234144005	1.813767841094465	4.084703429801624e-17	1.535337356876761e-17	9.350839706949448e-17	7.561056776888714e-17	0.070167871085483	0.908862083596624	0.37251128800379896	4.8988879432894755e-17	4.320171491103219e-15	0.4512537834281615	0.22590306232197946	7.044375207480965e-17	355.7744498932942	1.821098321524944	1.2149715377675362e-18	1.587797245709969e-18	0.004721446712037192	40.10575691292699	0.004442477819443293	6.538751317942842e-19	139.00034767714675	0.011509863590309114	140.90736464222974	77.2210101000805	49.05502861003849	5.005050400185357	2.7423820102500405	3.399063931571753	0.5838588185896328	6.365950872230792e-18	0.03727267123578554	0.03317970692913512	0.048363212086153406	0.03273131929226261	0.4036201829822213	0.017521565709571838	0.015551160896522528	6.729121100057897	1.8418307106587064	0.32410951713651565	0.033972607635803044	64.242023972762	207.68586632153884	0.008984001721689405	0.13685524748104536	0.06315438693543106	118.47028793532508	0.0113451347352061	4.1252012031639484	2.8997465468004768e-18	31.46379462943985	0.01081038178110372	0.11507380796828215	16.369890904946313	1.8584047673197719	24.674154509289746	0.10105174273428634	0.15834771294863725	0.0072228986829669046	0.05782608679359861	141.14443131997382	3.166694808524205e-19	0.013872262180089296	210825	Col01	Bi	SA019
SA019_G0_T0_210825_HILICNeg4S_Col01_RN00174_A11__MHPool3	0.0863278015548623	0.3845598778889104	0.08686327409285809	0.40119416552397374	0.2802813087116685	123.6752619892549	1.2003860814303138	0.097245942142047	81.41173611338246	4.166555421831242	426.1650217783477	0.009261150045547095	0.9843907553730782	0.2524843855239736	0.2528604544266784	0.17131294228030827	9.350839706949448e-17	0.5895980272993323	0.08742781863681623	0.8973427165443423	0.17417935644102708	4.8988879432894755e-17	4.320171491103219e-15	0.7975292863509311	17.16764580926076	0.28697465494744195	466.8817537917392	2.3670287730399866	0.04143941866322539	0.07642319958321504	0.10705925659684487	51.57023073430921	0.05293931343100989	0.06989542539760815	145.17497433887846	0.12289785815639888	147.16670416974742	111.75125383168228	47.7436683580644	5.170593286584518	0.2277860422297313	3.134580347524408e-16	0.9119948866973032	0.07942326917065629	0.21313236060746926	0.2716523730341571	0.17699967826129615	0.13123070366262	0.13002108346613842	0.18458384343790896	0.05157802577181033	7.8010243320160315	6.474687572272399	0.14856669385587978	0.038283328015129334	63.0046081765489	201.0073895073219	0.031518644670368516	0.2294021469910497	8.321509659169421e-18	201.66475594342648	0.12973832775548588	1.817812373633292	0.3062805411779937	69.88330962930661	0.02431956317692691	0.035059864872756266	52.18728086707497	2.338194681978181	21.673635034598387	0.2894947912289164	0.5499557638771451	0.24409833670477646	0.01319492607557766	98.22889912447431	0.07283804287174064	0.02388957138353213	210825	Col01	MHPool	SA019
SA019_G0_T0_210825_HILICNeg4S_Col01_RN00175_F01__BI_17_2652	0.09539718211078374	0.2467098688558336	0.0028346192037138397	2.346758691073526e-17	3.0397638680380127e-17	99.53069119214352	7.855947425187148e-17	0.05695386785649745	1.3715216834248976	1.144990864724544	305.2996568746001	0.009549831798920579	0.7458745233810449	0.22313982695799264	0.2757002292241737	1.535337356876761e-17	9.350839706949448e-17	7.561056776888714e-17	0.047338379567754565	0.9173449308085242	0.3158447860451781	4.8988879432894755e-17	4.320171491103219e-15	0.5182512241599098	0.33640831366678353	7.044375207480965e-17	403.96501101853556	2.2797852734576973	1.2149715377675362e-18	1.587797245709969e-18	0.004729719106743658	32.67437071339619	0.003717262423649526	6.538751317942842e-19	130.83450449860072	0.010701034696434571	132.6294900786122	91.32559532051634	59.23748512073189	5.042801982110135	3.697430842040828	3.134580347524408e-16	0.8789557589085234	6.365950872230792e-18	0.04497638894310388	0.036678675756733184	0.0681817702841805	0.03818583080401742	0.7048133438304531	0.03847868105770394	0.009392236279650176	7.024664884201242	0.6335032308203392	0.21638123066504192	0.02108020999529512	57.09433770073071	175.2452340270513	0.009560839239722336	0.14198214351020647	0.059190902268909225	38.8826354059753	0.011650801265588888	4.199831094381293	2.8997465468004768e-18	11.940058834981398	0.01483797206787274	0.10040791903846326	10.716841145017666	1.9410512546635847	28.60785436972403	0.09317215969354008	0.2617726923619829	0.008637359253379861	0.061911392080845284	116.48574725946978	3.166694808524205e-19	0.01121291510038495	210825	Col01	Bi	SA019
SA019_G0_T0_210825_HILICNeg4S_Col01_RN00176_F02__BI_17_2660	0.09833573940883752	0.24037187047505956	0.0026887650190631487	2.346758691073526e-17	3.0397638680380127e-17	239.2305570007014	1.0199105726745348	0.0677205896109045	0.8933309719878788	0.45023882410019134	423.2733188312095	0.011065046925379523	1.3525338083744611	1.1316044522031403	0.3611492133046381	1.535337356876761e-17	9.350839706949448e-17	7.561056776888714e-17	0.05878518628271336	0.6565945129933489	0.19178074083107555	4.8988879432894755e-17	4.320171491103219e-15	0.26789036795134513	0.2509558982016139	0.18799182747151208	564.2314429681312	3.4727715255466656	1.2149715377675362e-18	1.587797245709969e-18	0.0035629750444681647	51.94798994278759	0.0038317153524501405	6.538751317942842e-19	128.69021256410792	0.006954214117307509	130.4557795047742	219.60177255877502	56.27817220735443	4.923121027545213	2.948878683716285	3.134580347524408e-16	0.8961103950584995	6.365950872230792e-18	0.04836251009381865	0.05074276230720698	0.09015577021559547	0.02993425808218985	0.5497509724504895	0.03270749947866429	0.009059419673760862	6.176381230018919	1.4941238038212723	0.3330886758393807	0.013657546550113206	63.30516641504778	262.98619452422787	2.163209349170244e-18	0.15095095704834136	0.09285329011904447	27.933734200982343	0.012629874795717665	3.682470150866838	2.8997465468004768e-18	54.78784331597839	0.010296032982626092	0.09077394238577352	15.917077496004579	1.886521482783898	32.535363294383835	0.09637307560401122	0.2368159401573355	8.5139698797437775e-19	0.03904765143212837	151.38787851392806	0.001415395838464005	0.012157056290638608	210825	Col01	Bi	SA019
SA019_G0_T0_210825_HILICNeg4S_Col01_RN00177_F03__BI_17_2662	0.10958495350790648	0.25805328426524643	0.002431910635487209	2.346758691073526e-17	3.0397638680380127e-17	157.11105646315144	7.855947425187148e-17	0.07720005721839973	0.93362673800609	1.4627822030679198	367.3303497226989	0.009029326360530221	0.7558069278093476	1.5530322655131974	4.084703429801624e-17	1.535337356876761e-17	9.350839706949448e-17	0.3153368264179467	0.03155465928001927	1.0313937490396152	0.6244934939462847	4.8988879432894755e-17	4.320171491103219e-15	0.4531828379475376	0.2247084012917027	7.044375207480965e-17	401.6281940661608	2.0367002568266384	1.2149715377675362e-18	1.587797245709969e-18	0.004001073793945967	41.33874954248664	0.0038133084997098187	0.003666449314627671	141.01563466208756	0.008821918607876294	142.95030038153712	92.14430590157377	47.17681203006689	4.973810366156437	4.0917737511073335	3.134580347524408e-16	0.9240340470045452	6.365950872230792e-18	0.041436214167170964	0.018213904709669677	0.06012162395550005	0.029932951867472617	0.5244275499480486	0.032363808763017275	0.011939942489906655	5.856221188166299	0.7662956304010523	0.5491739961089628	0.031509697632988734	58.56804125491409	199.31435072860714	2.163209349170244e-18	0.1183393607049945	0.057207717486464124	86.96220532098782	0.01018913890798792	4.977843461187873	2.8997465468004768e-18	36.102387608583506	0.010439192552508041	0.1031699704696823	13.961642424480724	2.0491137562725683	27.329362997937146	0.30583209179943605	0.1143213607888946	0.004265349665846022	0.0739689250053982	115.55611397912311	3.166694808524205e-19	0.01363139111671333	210825	Col01	Bi	SA019
SA019_G0_T0_210825_HILICNeg4S_Col01_RN00178_F04__BI_17_2689	0.14226364470622208	0.13735501760267355	0.002130846224531057	2.346758691073526e-17	3.0397638680380127e-17	224.7278157938519	1.4227291101499089	0.06474098118610927	16.935971746229452	1.6134228383975129	417.2636260871917	0.011831303715950169	1.104208958531086	2.4212341220998006	0.2220121678016513	1.535337356876761e-17	9.350839706949448e-17	0.21624496856545025	0.05921158145920277	0.8742609040399547	0.5353676916478294	4.8988879432894755e-17	4.320171491103219e-15	0.2463697915400375	0.17129299595131636	0.20982151384750325	514.2126716821447	2.7262584917887716	1.2149715377675362e-18	1.587797245709969e-18	0.0036031270035940975	42.22582386196886	0.004062022748434701	6.538751317942842e-19	119.54703660682041	0.008037276207348605	121.18716363343854	114.5720911705289	45.77636319442409	4.023985427516233	4.598703839324578	3.134580347524408e-16	0.5002653001706486	6.365950872230792e-18	0.03934746299594615	0.03872676605956765	0.0603929800722153	0.02486535287739649	0.4335742050312577	0.0255512020982519	0.014139918901296376	5.869057109130959	1.8049845602415735	0.5153015372736826	0.020466414090221288	52.13368316457275	197.24604037139542	2.163209349170244e-18	0.12005847510755065	0.06296280936759889	31.40103216592411	0.012596001152245087	3.2792299962329987	2.8997465468004768e-18	3.829369149194045	0.01398539746428268	0.09587593554218073	10.451525913720749	1.9995169862384867	32.896699098354915	0.24111268688701626	0.2403891193252557	0.011405985024898207	0.03805254996324756	119.32514971279804	0.0017005047523849085	0.012322627497314508	210825	Col01	Bi	SA019
SA019_G0_T0_210825_HILICNeg4S_Col01_RN00179_F05__BI_17_2712	0.1191324110425673	0.2217649874491817	0.002054414933046416	0.0979913269489184	3.0397638680380127e-17	89.03144713457212	7.855947425187148e-17	0.05371739274093699	0.9956333330944559	0.9494102337379968	333.43215439402206	0.012789100833435386	0.4380125689078173	1.6752879421039262	0.2153432512175894	1.535337356876761e-17	9.350839706949448e-17	7.561056776888714e-17	0.037074956939762996	0.8888206652212505	0.8699331747272896	4.8988879432894755e-17	4.320171491103219e-15	0.3263395635803664	0.26922499413784073	7.044375207480965e-17	430.3745819241303	2.3501967266399952	1.2149715377675362e-18	1.587797245709969e-18	0.0036089771678603578	37.33667444184388	0.003337486894596818	0.003479098764170204	114.77192624099176	0.008930091067830295	116.34654108271285	95.85679887667412	47.15018665028526	4.167839989868317	3.8591512873913127	3.134580347524408e-16	0.6969993165826291	6.365950872230792e-18	0.04299249643209289	0.03967995368748541	0.06927562520251998	0.032445435780423436	0.5597770508832887	0.031449859830244516	0.014226244402755368	6.617054365290414	0.6623037945592193	0.6336942205424211	0.025468137761663075	49.616300843240786	252.0101988230964	2.163209349170244e-18	0.15922904998318615	0.07204803695280264	65.54687032987798	0.010670656973363831	4.036413160364879	2.8997465468004768e-18	20.436199042988232	0.013304226133547715	0.07940027170081035	14.087311753560538	2.09180859343904	22.355981694970627	0.3445848834915674	0.20407103991497594	0.007423761856739184	0.0572483307959679	136.27359497528437	0.0015368310078061815	0.010158481258115923	210825	Col01	Bi	SA019
SA019_G0_T0_210825_HILICNeg4S_Col01_RN00180_F06__BI_17_2718	0.15880445874004756	0.2402817983243705	0.0020710748108115984	0.08597794492576356	3.0397638680380127e-17	118.48674579383228	7.855947425187148e-17	0.06365094546211654	18.092605904130377	1.2657510917883943	378.2337613655758	0.014568826093651632	0.7555433410830323	0.7484792375145456	0.2505465537020282	1.535337356876761e-17	9.350839706949448e-17	0.2606873318441886	0.06239730963819479	0.9508338205470004	0.4582223840422324	4.8988879432894755e-17	4.320171491103219e-15	0.3761968753563975	0.4231978450445605	7.044375207480965e-17	351.76583395486983	1.7210249173680428	1.2149715377675362e-18	1.587797245709969e-18	0.0038908259820645283	36.43694876170449	0.0039828262301987395	0.004130791332292155	136.42948611037215	0.0096206302173891	138.3012321088378	106.6030234731398	41.565998244560646	4.383761859193703	3.414195218885716	3.134580347524408e-16	0.6851998490461804	6.365950872230792e-18	0.0385139716389552	0.02759700696835723	0.056340036684920575	0.02561076607602016	0.5270707375048901	0.0221769291025954	0.009074088850168137	5.970201959125283	1.9196246930603602	0.3620017216086995	0.029118252435614105	64.41079643500946	208.9434363010551	0.018031849806816276	0.17054715920792424	0.10392651335946494	65.85711758740479	0.011489590599857154	4.678048617011752	2.8997465468004768e-18	15.062594375216994	0.01761101773652093	0.0737772676109823	10.551821419100495	2.4589113965227445	26.237979232105783	0.1081840831918476	0.14625336621380602	0.0052351556876537855	0.06987742851466071	84.09236402898662	3.166694808524205e-19	0.015005354975284588	210825	Col01	Bi	SA019
SA019_G0_T0_210825_HILICNeg4S_Col01_RN00181_F07__BI_17_2732	0.10248349664188897	0.2808102305778059	0.0021518118203478803	2.346758691073526e-17	3.0397638680380127e-17	126.8527248466408	7.855947425187148e-17	0.0966529422523219	68.64945849233533	2.1616905984194847	381.7639273438032	0.012695870194495449	0.5503334557325428	1.0436519856753319e-17	0.3704005480072736	1.535337356876761e-17	9.350839706949448e-17	7.561056776888714e-17	0.060518321469773526	0.965696329711654	0.4210347477372626	4.8988879432894755e-17	4.320171491103219e-15	0.4062811605110644	0.25840038575060004	7.044375207480965e-17	449.1992927524916	1.946173605283165	1.2149715377675362e-18	1.587797245709969e-18	0.003556126662349161	39.643145467920974	0.002944187047445753	6.538751317942842e-19	127.50427349202005	0.012068073067435185	129.25356992712415	101.78927959999191	48.00504066147804	4.681891411139367	3.110793685938157	3.134580347524408e-16	0.7895144909066326	6.365950872230792e-18	0.04167253482005512	0.0269916218171151	0.0621128382418712	0.030133991709525944	0.5045248494738405	0.023470759283423646	0.012169432169415118	6.986473880817817	7.4213498555494475	0.3397124063904798	0.020660432924006218	63.10374595810901	239.54003207913703	0.014006773142095336	0.12596686306334465	0.06752571496646922	88.42722816027278	0.014255631667090185	5.014691810521609	2.8997465468004768e-18	44.992156805352536	0.014630541284207238	0.058226920652308285	16.626743202128374	2.119717318766219	31.561045695220546	0.09527213098164132	0.1962920574907568	0.0043227391440666665	0.04981527583144482	137.52581955039454	0.0018681452151578664	0.011167143053199649	210825	Col01	Bi	SA019
SA019_G0_T0_210825_HILICNeg4S_Col01_RN00182_F08__BI_17_2740	0.10889318571202504	0.18885163220404827	0.062378396697731923	2.346758691073526e-17	3.0397638680380127e-17	187.1368550093881	1.1868901161251455	0.07831783401596377	1.0665059630794105	1.186379982713173	477.3814205160722	0.00946482472610335	1.6874930822849885	5.850063358334838	4.084703429801624e-17	1.535337356876761e-17	9.350839706949448e-17	0.2510893861807466	0.05059822442713882	0.7421578085235182	0.5371182940296344	4.8988879432894755e-17	4.320171491103219e-15	0.2782556205281925	0.1957923320361895	0.2435763849894049	540.892986930894	3.67110359898899	1.2149715377675362e-18	1.587797245709969e-18	0.005505196556454681	51.71369605965867	0.004063392919182981	6.538751317942842e-19	122.0429487700791	0.0069204234992197135	123.71731849405899	281.1838715607093	52.39103978750247	5.106706690742175	4.0850736988487615	3.134580347524408e-16	0.3295830458517417	6.365950872230792e-18	0.038565417069761965	0.08639504269349746	0.06186301637492522	0.021001447495575896	0.28053926451645234	0.017680359875292737	0.038090601680256735	7.41677903923686	1.443146756006101	0.7638309036683306	0.04370732191306659	51.91828949212256	256.73822555381054	2.163209349170244e-18	0.10711846727707178	0.10606070428691652	146.22898941265132	0.011455560302910816	2.3603939507627856	2.8997465468004768e-18	65.68484864733361	0.014968044207225738	0.07912104098230358	25.470199294196128	2.2388827735393892	27.770847391441816	0.3805766508972168	0.16632187866985415	0.004299262537277176	0.0198498418177045	92.74642898186035	3.166694808524205e-19	0.011006302073635805	210825	Col01	Bi	SA019
SA019_G0_T0_210825_HILICNeg4S_Col01_RN00183_F09__BI_17_2741	0.1116813965228466	0.19754656152465289	0.009616098532854412	2.346758691073526e-17	3.0397638680380127e-17	135.7728104022994	1.6348264950932692	0.049957738832622126	28.716297536752148	1.4890721145517032	341.18307129219085	0.010381767995144469	1.02349445850557	4.663120564156242	4.084703429801624e-17	1.535337356876761e-17	9.350839706949448e-17	0.4500446582580624	0.0674003303652051	1.0659989873748543	0.19246331659644506	4.8988879432894755e-17	4.320171491103219e-15	0.421544942004212	0.2468822827451015	7.044375207480965e-17	410.96812044206007	2.58344639250615	1.2149715377675362e-18	1.587797245709969e-18	0.007162912330318423	43.23241500211385	0.0052657665599177925	6.538751317942842e-19	144.17051410268445	0.009154569121070988	146.14846322909344	82.67735041353653	47.207186355603454	5.026508482809562	4.7580432148161504	3.134580347524408e-16	0.3246811135987162	6.365950872230792e-18	0.04624501746642806	0.02260513011524891	0.05218895301456748	0.01936980110400736	0.30414572859650485	0.01856726473904648	0.02361760634697653	6.839534535518262	2.563606293145753	0.2380614240805538	0.03609089783862875	51.29185609398353	200.03787708087796	2.163209349170244e-18	0.10844001468762804	0.04844487526228483	42.601193744783686	0.016269652393042563	2.4364004537085115	2.8997465468004768e-18	15.269963684306354	0.010933953578117876	0.08185639859242852	17.90829205552861	2.315818621117045	27.657350671457728	0.2270622525412176	0.18574969998593388	0.004466002068977222	0.013235372916203428	122.95096777160208	0.0019544297628778834	0.00829674578577764	210825	Col01	Bi	SA019
SA019_G0_T0_210825_HILICNeg4S_Col01_RN00184_F10__BI_17_2745	0.07102063222098337	0.31651825488462354	0.003006631782979324	2.346758691073526e-17	3.0397638680380127e-17	91.75318403261316	1.229067884637668	0.0660851337407734	0.8701898169110235	0.7931827190332095	363.98661980940216	0.008392917504594284	0.7306637906025132	2.318375043804094	0.268751227238429	1.535337356876761e-17	9.350839706949448e-17	7.561056776888714e-17	0.04321610982265008	1.0451196157146514	0.3281219144068635	4.8988879432894755e-17	4.320171491103219e-15	0.4845634553423476	0.2295380076152177	7.044375207480965e-17	462.84338572769514	2.0110849901573875	1.2149715377675362e-18	1.587797245709969e-18	0.0034735667365240514	40.314529575250184	0.004191660046295511	6.538751317942842e-19	154.44377926620155	0.00939815318889807	156.56267257930514	112.5291179370726	51.023927731034796	4.754333165207363	3.923587442324958	3.134580347524408e-16	1.172362234422872	6.365950872230792e-18	0.045248981596336384	0.07266797389205525	0.07733357562125252	0.031797884858267164	0.7543605344606924	0.033416716809304116	0.01027710497602403	5.4447349987013425	0.7213013038006408	0.3425079975196692	0.02487569805195224	59.66749718567353	197.2551461942913	0.01601116827988674	0.11047293944448942	0.09089456602417184	13.491923886760436	0.012228683469245749	4.332948478310758	2.8997465468004768e-18	31.00238263642846	0.012007026808129552	0.14299926625483622	11.99374137611252	2.25553952837866	25.67178281913639	0.09487456813871432	0.20034260279684815	0.006708639104825331	0.041007586770496963	151.01505557506854	0.0014443655295062836	0.010564449040125868	210825	Col01	Bi	SA019
SA019_G0_T0_210825_HILICNeg4S_Col01_RN00185_B11__SAPool3	0.09004420104818202	0.35422856025153315	0.02275307272913915	2.346758691073526e-17	3.0397638680380127e-17	61.61739802213491	7.855947425187148e-17	0.15524908827713904	6.9220186472425125	1.0780323421416802	259.33162472131863	0.01464333325562079	0.5300556186106566	1.3957922328682737	0.3744246590102208	0.18409720466327387	9.350839706949448e-17	0.2790436431312133	0.04065463791336675	0.8914902345808904	0.4257343163672649	4.8988879432894755e-17	4.320171491103219e-15	0.37170137128656777	0.4202013051832252	0.34031840978245315	374.28819305022637	1.4050169012621645	0.00808879700148198	1.587797245709969e-18	0.1164889710794404	32.352129584461444	0.019078831851222684	0.020973540367049997	102.25228563638414	0.1365340636490291	103.65513711615178	65.85010798216705	44.52138918391746	3.2473389611008767	3.18566655600524	3.134580347524408e-16	1.0611373452002082	0.0820815447829756	0.18213888759364535	0.33067015506982145	0.19127376858759015	0.13913181562655053	0.8187264203520991	0.2365663369377815	0.02671017475102952	4.148807815124107	0.8152031675349453	0.3951508254732344	0.054082239505050686	44.5820147713752	148.67837292435368	0.02374215422366969	0.24542941265234844	0.07008482704412933	58.40614002580456	0.12755178705108774	3.6690080308481257	0.39300989885423504	26.36854586632545	0.01905214055496291	0.13324635176463204	13.18471811117841	1.6656062595673884	26.430114970982608	0.1867799580214687	0.5418412937647653	0.027412721489525633	0.10037295811270826	92.14329772640512	0.01490110631672949	0.020409292306977755	210825	Col01	SAPool	SA019
SA019_G0_T0_210825_HILICNeg4S_Col01_RN00186_G01__BI_17_2753	0.1112120586925386	0.25994004521227176	0.0029593599457566518	2.346758691073526e-17	3.0397638680380127e-17	101.03916587422684	7.855947425187148e-17	0.08808277457423805	0.9245842967608308	1.0113775660966844	338.42935776228734	0.006837116523747732	0.6831331804884269	0.7400558244957864	0.2818053250989731	1.535337356876761e-17	9.350839706949448e-17	0.2722851179543615	0.04191441664026382	0.835179386411492	0.3236018665239726	4.8988879432894755e-17	4.320171491103219e-15	0.24709644405123665	0.16583498574656771	7.044375207480965e-17	398.7326940172176	1.936434020850199	1.2149715377675362e-18	1.587797245709969e-18	0.003779848991195817	33.552054356938	0.005212886135435843	6.538751317942842e-19	112.21957939652573	0.007978468809602884	113.75917728458795	97.12731024881174	45.49947602319364	4.083617956040069	2.531855262330899	3.134580347524408e-16	0.4334893786415607	6.365950872230792e-18	0.03212436650695145	0.032449731893729565	0.060421516664196276	0.02528850448430658	0.4255396041904148	0.02270625852768513	0.015519818170979268	4.233714949197232	0.7279383574598556	0.3058566176279775	0.03892234612873312	50.66276689086399	173.49933208074657	0.016196242036006656	0.13394464783788634	0.091822934445523	57.00877733924214	0.011098468709457571	3.98009353467372	2.8997465468004768e-18	44.505168772440825	0.012959875884785274	0.09406391005620192	17.517732888654304	1.7733253872155292	28.39107173341684	0.087846340156765	0.1908085939478355	8.5139698797437775e-19	0.1323674473735983	87.96047159256828	0.0014247027978009142	0.011329695678597065	210825	Col01	Bi	SA019
SA019_G0_T0_210825_HILICNeg4S_Col01_RN00187_G02__BI_17_2756	0.07413061764869387	0.23054084902957056	0.002766965484129689	2.346758691073526e-17	3.0397638680380127e-17	169.13932764920176	7.855947425187148e-17	0.061417320626573124	0.7868445959600191	0.993743320671927	416.13538111622	0.010496709362169893	1.1104131373353845	2.431405162982697	0.25821757887557706	1.535337356876761e-17	9.350839706949448e-17	0.18954843876936986	0.048895681000564586	0.6683127601955754	0.4313651292230891	4.8988879432894755e-17	4.320171491103219e-15	0.28450786149328505	0.2527210643513806	0.18201800467593354	498.4159544595517	3.444876797464904	1.2149715377675362e-18	1.587797245709969e-18	0.003153956490199927	45.499219966688464	0.003184780594031003	6.538751317942842e-19	110.32243840340124	0.008045843094558086	111.83600844247243	220.08480599590825	48.98242490113026	4.743816252528434	4.660961137443881	3.134580347524408e-16	0.4740138424368148	6.365950872230792e-18	0.04293668053146686	0.028091374625561938	0.055982108482075466	0.022101288660641663	0.4057880895055462	0.020333313491910254	0.0162145780254214	5.845314467412252	1.5923623999691514	0.3413949214849451	0.04236851873145277	62.03106369696515	246.1185166494784	2.163209349170244e-18	0.14176671089451054	0.07946252643854533	117.08100715857029	0.0113052993589648	3.4887699928397025	2.8997465468004768e-18	48.47043500302972	0.015393329267975719	0.127297356989982	18.734284910188123	1.8456469820598973	29.77458851428781	0.10968267346918124	0.2212839800727612	0.004627163869530961	0.06158977319258265	96.64214600720643	3.166694808524205e-19	0.01441861701817354	210825	Col01	Bi	SA019
SA019_G0_T0_210825_HILICNeg4S_Col01_RN00188_G03__BI_17_2758	0.09382584180505238	0.25787374806144825	0.003049522188222753	2.346758691073526e-17	3.0397638680380127e-17	136.16845764463233	7.855947425187148e-17	0.07539387857130336	1.0917695119651694	1.0220902705600876	346.1488071200086	0.008495356226744693	0.9568637014695346	1.9099092250854999	0.2862089066461361	1.535337356876761e-17	9.350839706949448e-17	0.2458856033036431	0.0775042287228908	1.0016279584346706	0.2882201468415176	4.8988879432894755e-17	4.320171491103219e-15	0.4870453597641145	0.3596808466412009	7.044375207480965e-17	444.87615434321435	2.067701080511705	1.2149715377675362e-18	1.587797245709969e-18	0.003875322562400925	40.1365605390175	0.0035541066444522455	6.538751317942842e-19	123.68687800821549	0.008888395111638012	125.38380163942593	116.22213724911695	48.81876637826222	4.345333137592572	3.497056179758087	3.134580347524408e-16	0.7750411366832967	6.365950872230792e-18	0.044720828800775325	0.036143308171023056	0.0733366765650071	0.025017508470975176	0.4947776895562746	0.030403940763526257	0.012004199270231128	5.9973809360663175	1.0379828912729259	0.5519231634099784	0.027557613467811763	50.325279815586356	204.27831276671355	2.163209349170244e-18	0.14231130655840898	0.07881852773155305	115.00145147476238	0.012978125258745149	3.9912684885083896	2.8997465468004768e-18	46.84016531836952	0.014190170840095806	0.11750728734715975	19.91356257500553	1.688189253705017	27.489285140103608	0.35678065946265497	0.18120785156229885	0.00535402949777259	0.061888149992924614	102.34678809718001	0.0014532831461904641	0.014946124912121987	210825	Col01	Bi	SA019
SA019_G0_T0_210825_HILICNeg4S_Col01_RN00189_G04__BI_17_2769	0.09288469764563784	0.2399050542325458	0.003224088322012657	2.346758691073526e-17	3.0397638680380127e-17	108.92270382318821	7.855947425187148e-17	0.08582658876229382	16.320090046736688	1.5840517519524775	380.85920518186083	0.014926927133808028	0.5903636742425238	1.4997760092491683	0.3127555697510172	1.535337356876761e-17	9.350839706949448e-17	7.561056776888714e-17	0.028321968051493455	0.8788174364549067	0.3576179827298499	4.8988879432894755e-17	4.320171491103219e-15	0.43995154510778617	0.21833465771105864	7.044375207480965e-17	466.0818852820154	2.3732092277296117	1.2149715377675362e-18	1.587797245709969e-18	0.003187100889547497	38.13543654933692	0.0035510247743085507	6.538751317942842e-19	134.01591329004322	0.008408400292385503	135.85454624676652	103.02900113296744	50.128443537107145	4.905724389687553	1.6718401438144426	3.134580347524408e-16	0.7235649511686811	6.365950872230792e-18	0.051310627542854405	0.031947001249079635	0.057172982694479006	0.02898002469077418	0.4526222491739546	0.02805545715624147	0.02080310822839056	7.221200260155548	1.2930197678898283	0.3486414884603793	0.051023020957451135	62.525642951595756	180.8634408498288	0.016196685662923954	0.177895106977469	0.07790617659100094	120.68610625314531	0.012195161406012605	4.481067731999481	2.8997465468004768e-18	47.34957497780027	0.012838434491258243	0.09997603321516976	11.713373356074538	1.962995693716136	27.087045814047407	0.14335961967256658	0.1931748307021131	0.004438773994209463	0.03918055714948085	105.35964681095629	3.166694808524205e-19	0.01362977785737079	210825	Col01	Bi	SA019
SA019_G0_T0_210825_HILICNeg4S_Col01_RN00190_G05__BI_17_2776	0.08999470681891418	0.22800572707149835	0.002551321986714013	2.346758691073526e-17	3.0397638680380127e-17	157.8932839896832	7.855947425187148e-17	0.06771821999198605	0.9139474984045024	1.5057668376917712	416.2567559150895	0.011237120773837388	1.094040617108745	2.5663160983234734	0.2895233403178378	1.535337356876761e-17	9.350839706949448e-17	7.561056776888714e-17	0.04936829579948298	0.8231502736687701	0.4993888336133629	0.6416792585085886	4.320171491103219e-15	0.28819747426854164	0.21097404069249268	0.16073595999850646	511.8696724699017	3.030143993580075	1.2149715377675362e-18	1.587797245709969e-18	0.0038959139429328576	49.963164574504034	0.003395183603112233	0.002978072052832306	142.1777557999495	0.008734067070392405	144.12836525452218	207.08505840933788	47.60872204072694	5.099234120023756	2.8795849120816275	3.134580347524408e-16	0.4964435079355529	6.365950872230792e-18	0.03763942830674726	0.12804546791450147	0.07790725069681619	0.026330317897877237	0.6736403692884343	0.02726301167056306	0.026030197489146967	6.688785230414107	1.169856795180324	0.5296416851184036	0.03809677171551951	48.38458056543142	183.292526487296	0.01798914965977058	0.13975083870935714	0.10179615000139752	128.43066243378107	0.012218580210264295	3.310046910468667	2.8997465468004768e-18	59.03871744056283	0.011473083707526515	0.12073285078404365	18.823644507254176	1.9111571112913381	26.767710373750766	0.2049881836167721	0.17473482969105048	0.005483473850475982	0.041390570606466975	151.20448431193788	0.0011353132794327866	0.010409048624183894	210825	Col01	Bi	SA019
SA019_G0_T0_210825_HILICNeg4S_Col01_RN00191_G06__BI_17_2785	0.07319651450934256	0.2848538030791295	0.0015891309778761833	2.346758691073526e-17	3.0397638680380127e-17	89.63141463548467	7.855947425187148e-17	0.07476353789601603	31.447404546947737	1.1556017749461294	319.29560484052064	0.010533288143748765	0.6337318083281231	1.2464223961543912	0.2809610400360485	1.535337356876761e-17	9.350839706949448e-17	7.561056776888714e-17	0.04130935173819325	1.1359543421579488	0.2821118826816961	4.8988879432894755e-17	4.320171491103219e-15	0.4349056067106722	0.2842987290643261	7.044375207480965e-17	393.347675197128	1.7822830765099893	1.2149715377675362e-18	1.587797245709969e-18	0.003939722364806568	38.589896282551095	0.002907389025782636	6.538751317942842e-19	154.8626133863629	0.010611563281772393	156.9872528992858	89.77006391279829	43.582545679610796	4.15050291522292	3.1155486198459386	3.134580347524408e-16	0.6143185060867922	6.365950872230792e-18	0.03857331363173214	0.03702235329131178	0.05863780307122873	0.029141646991784162	0.5634870039133794	0.02848067167065021	0.02451112216575346	8.124065958724739	2.547046157277066	0.4029463758015752	0.04045422421609941	54.96591248110092	208.02800043605427	2.163209349170244e-18	0.13772722024557288	0.08745133011435924	88.94083569207301	0.011240333561255578	4.249103086079103	2.8997465468004768e-18	33.399195849046805	0.01619096203417383	0.12537092435044087	12.484877646882248	1.9856357583181703	23.974501497862033	0.20461339999909264	0.16312594893887314	0.008916028804236734	0.06660091415000892	79.69772132681811	3.166694808524205e-19	0.01773083940804419	210825	Col01	Bi	SA019
SA019_G0_T0_210825_HILICNeg4S_Col01_RN00192_G07__BI_17_2793	0.0838097174078778	0.26215186195679163	0.0022866688128050125	2.346758691073526e-17	3.0397638680380127e-17	78.71389135804995	7.855947425187148e-17	0.07419223930699101	0.9668768123878642	0.9307433786420928	327.3319772841795	0.011581179406860063	0.5229972348509511	1.4612893854299172	0.18936717012305854	1.535337356876761e-17	9.350839706949448e-17	7.561056776888714e-17	0.045668041897803685	0.9794115882154276	0.5508344179421601	4.8988879432894755e-17	4.320171491103219e-15	0.3784608236243954	0.2914277107070837	7.044375207480965e-17	388.98983885433336	1.7933648743394095	1.2149715377675362e-18	1.587797245709969e-18	0.004886510642352036	34.4415777915977	0.0027965985387847967	6.538751317942842e-19	116.40447816233264	0.008992008689312655	118.00149082004772	73.52096491869709	57.464223292057746	3.7164375732513033	3.7064009496472097	3.134580347524408e-16	0.8774893747019649	6.365950872230792e-18	0.044451330991013435	0.030786249196088824	0.0579534572054909	0.03305718302225402	0.4050750314238541	0.025837802472791188	0.017823419827599028	6.007213960021915	0.8614957165391817	0.5812196872678143	0.028456755007493725	46.21444080103823	157.99255594698434	2.163209349170244e-18	0.1283366110772768	0.06468531717143854	95.367468445965	0.015033207886432294	4.696634492351485	2.8997465468004768e-18	35.375678209518426	0.011337461699194305	0.0967880856784245	20.58675977548437	1.5753905376665869	23.480553399611395	0.30882099115043016	0.2391742902209333	0.005596704245501165	0.1169823431713642	139.6124503948905	0.001973595533786644	0.009189219414925115	210825	Col01	Bi	SA019
SA019_G0_T0_210825_HILICNeg4S_Col01_RN00193_G08__BI_17_2802	0.12307350191143387	0.21109390683724105	0.0021238327104065487	2.346758691073526e-17	3.0397638680380127e-17	111.69642393990705	7.855947425187148e-17	0.07158365809741604	0.6912685348344622	1.1653860598263062	356.37615262844224	0.010034327341319055	0.8680794691603059	1.548191677147139	0.3133849092628532	1.535337356876761e-17	9.350839706949448e-17	7.561056776888714e-17	0.03648121473269564	0.9247368890346942	0.7591539398969138	4.8988879432894755e-17	4.320171491103219e-15	0.3767679410710566	0.2482996530360721	7.044375207480965e-17	439.71215131345366	1.6587391260944349	1.2149715377675362e-18	1.587797245709969e-18	0.005592896181391482	41.530764974590376	0.003651938512425231	6.538751317942842e-19	125.91836059478578	0.009427781457140776	127.64589907855587	95.22636978571848	47.18839443730155	3.6270937998135047	5.3850964084086845	3.134580347524408e-16	0.8504327541982433	6.365950872230792e-18	0.03808044350131163	0.02823094403735695	0.05401373370663158	0.024864183982687988	0.4894825764318882	0.02998181049997305	0.008778760750537955	7.75373449593621	0.4860559109534847	0.7871401816063969	0.03762113921969082	52.62514907950349	190.9182880706521	0.017679099863516973	0.11633549525171873	0.07262955119908278	22.076556369924685	0.01304641193208292	4.577829414645219	2.8997465468004768e-18	19.87361749563389	0.012059795335484272	0.07559658235901688	11.36502625605994	1.531797897546172	26.43562556343453	0.18294688459829173	0.19231416483831068	0.005119375674597715	0.061148939444171414	117.6271824612188	3.166694808524205e-19	0.01042542892827822	210825	Col01	Bi	SA019
SA019_G0_T0_210825_HILICNeg4S_Col01_RN00194_G09__BI_17_2806	0.09715031327099448	0.19510416523398413	0.0027825835280194905	2.346758691073526e-17	3.0397638680380127e-17	290.87421000087653	7.855947425187148e-17	0.09690423207251624	0.9441007664294404	1.769969175940046	451.14295911604376	0.011187133463282362	1.426177180274696	2.350213115262725	0.20219204192638246	1.535337356876761e-17	9.350839706949448e-17	0.2523609026647528	0.04438689979533746	0.7729773133922887	0.9981732387918352	1.318899374957311	4.320171491103219e-15	0.27202282296271835	0.2618130116285336	0.20850189736881675	635.3698185851135	3.85492781551746	1.2149715377675362e-18	1.587797245709969e-18	0.0030634634404471442	54.015725063109855	0.004435248120385478	6.538751317942842e-19	173.68334032635937	0.011298184750434918	176.0661910320566	276.4599682856919	56.15652285006546	6.091995078316475	5.1436256603124635	3.134580347524408e-16	0.7081439912241515	6.365950872230792e-18	0.04801868168168436	0.02087923271914299	0.06964538265452529	0.0326571363441303	0.4945281101255876	0.02639852636426745	0.009399474292281659	7.288501546804391	2.171501230674808	0.9612879821333477	0.02551802344105349	55.861449920533886	257.00622452531474	2.163209349170244e-18	0.15561916579536256	0.06518369758586967	32.3955037156957	0.01231318110688881	6.118089410657964	2.8997465468004768e-18	16.591929857089433	0.014082848499802098	0.10283709810714932	13.138434099824682	2.8334206776538333	29.054534626221184	0.2764334401892952	0.17433067368569993	0.008192197524928323	0.07127493997420548	138.14222092381158	0.001602972098520062	0.01400714238377115	210825	Col01	Bi	SA019
SA019_G0_T0_210825_HILICNeg4S_Col01_RN00195_G10__BI_17_2817	0.09785737250574254	0.232362930506686	0.0023334896917359326	2.346758691073526e-17	3.0397638680380127e-17	273.8215892062458	7.855947425187148e-17	0.06394178587528312	1.0146268107508072	0.9589135034006668	498.1937662518308	0.009362751888054029	1.9599183031795258	3.0240041322402185	0.2803074276527572	1.535337356876761e-17	9.350839706949448e-17	0.5103178364865212	0.07469990866831347	0.802282340384538	0.4382007903856016	4.8988879432894755e-17	4.320171491103219e-15	0.3295589906013056	0.3488797902926357	0.1765330057976458	666.5881830518507	3.7981086856919424	1.2149715377675362e-18	1.587797245709969e-18	0.003006454060820733	53.984861409686616	0.0037888074022183783	6.538751317942842e-19	126.58910392665742	0.009463522975102312	128.32584468174892	261.66283800763017	51.56440511344726	5.960706612139164	3.340932397002033	3.134580347524408e-16	0.8095293931192133	6.365950872230792e-18	0.04951004108855445	0.09081316172357984	0.08762497632257267	0.02709924128677649	0.4371875241582685	0.028945651390315068	0.013857980093978508	8.929410165424432	1.7103460266500787	0.8478866573688406	0.01725895651292953	57.9760071050476	325.92579271263503	2.163209349170244e-18	0.13678389564788052	0.10188160800488953	38.98591413621798	0.012793324894063035	4.1306264404061706	2.8997465468004768e-18	36.509159400983634	0.013367216680086173	0.13908230981424285	22.883579124149737	1.9141909349047537	26.77299481329771	0.33591098513989776	0.1772892320633011	0.006120488827445694	0.06555851699260543	137.05973961256737	3.166694808524205e-19	0.009519359123400059	210825	Col01	Bi	SA019
SA019_G0_T0_210825_HILICNeg4S_Col01_RN00196_A11__MHPool4	0.09134110724250843	0.4417817127820619	0.09362493709198147	0.4132773143454229	3.0397638680380127e-17	93.44933260482651	1.3990735022117051	0.16597796225775013	85.35518196076029	4.010281743262484	409.99158683641366	0.009917837385883373	1.1126004029302048	0.2818599478921065	0.4149526556321476	0.26630459440790805	9.350839706949448e-17	0.6575739582808012	0.051228957871718384	0.9572145894393624	0.30780142735221205	4.8988879432894755e-17	4.320171491103219e-15	0.9534788943514296	18.037914071592727	0.35904853667078945	543.6920050867518	1.989481330590514	0.04814677344908757	0.05323567845882976	0.1395531772100099	56.033219706986806	0.05375604876945466	0.07132548096123907	158.78673767141441	0.1747297193574009	160.96521425532126	111.71235570633608	58.078132821741114	4.610096840980142	0.2628020850737237	3.134580347524408e-16	1.119752788834854	0.10737801204179348	0.25815209910279296	0.4458540269130432	0.1937411319070114	0.1804978807040329	0.15748865602530732	0.2671244380318558	0.06325788234115896	9.536692906134213	7.0944527329974125	0.18161101203386198	0.04396857974592813	51.24332585960671	241.9006092849107	0.032343820311693486	0.1904154709218507	8.321509659169421e-18	182.25182588854167	0.1587217980641953	2.0261597379438685	0.5326534463939039	77.95361983800781	0.02535878034066325	0.04070842568242563	73.41686115209144	2.6368784531224505	25.262675983198186	0.28324948598769395	0.6471857067701586	0.2595512718549793	0.019149800433009876	137.03128062890266	0.07559515539454599	0.023805215782996682	210825	Col01	MHPool	SA019
SA019_G0_T0_210825_HILICNeg4S_Col01_RN00197_H01__BI_17_2823	0.07751627143720881	0.20394695440261007	0.002309460751334878	2.346758691073526e-17	3.0397638680380127e-17	164.10684206479593	7.855947425187148e-17	0.0964541257143182	1.2674934092662575	1.5432848527278342	416.8293679542002	0.014072056583941324	1.6003639551922877	0.8406137316983884	0.24689604946005245	0.07073885450110243	9.350839706949448e-17	7.561056776888714e-17	0.05897048504713466	0.6976252590301919	0.5838594758729363	4.8988879432894755e-17	4.320171491103219e-15	0.2718468423763549	0.22033988796280288	0.19727550912007036	529.3422071474598	3.6276869301993777	1.2149715377675362e-18	1.587797245709969e-18	0.002994523221901844	49.734369195057965	0.0033716851882998142	6.538751317942842e-19	129.85226724568005	0.01149971454364976	131.63377700972157	195.90977361568886	51.92575105142095	4.0923528488711725	4.806691890289932	3.134580347524408e-16	0.6043878108022438	6.365950872230792e-18	0.04898492877738669	0.034122974736622694	0.07842535235908167	0.034850421571416004	0.6103827544211134	0.03439605036843565	0.01234660607101452	9.574993848656288	1.5604034591492577	0.9504103943655008	0.029735242739888618	73.76037643276544	268.6811780376957	2.163209349170244e-18	0.1879019326108364	0.08773415579860544	62.12059731222384	0.01365017311159088	4.284559731621663	2.8997465468004768e-18	33.414286450257094	0.01458476839001956	0.07698803987105299	12.8958909016867	2.223536102916376	24.581318741785378	0.23308784561869206	0.18765039243983728	0.00911239886343574	0.1203512605642576	135.34013152292093	3.166694808524205e-19	0.011419724900116177	210825	Col01	Bi	SA019
SA019_G0_T0_210825_HILICNeg4S_Col01_RN00198_H02__BI_17_2827	0.09334931385072694	0.2278880141217029	0.0018089852951437074	2.346758691073526e-17	3.0397638680380127e-17	137.9598295160007	7.855947425187148e-17	0.1329939911035505	1.0123797186203674	1.3090215917572328	367.10546008034936	0.013272007668552866	0.9699424127075094	2.126986555117253	0.2074905085980005	1.535337356876761e-17	9.350839706949448e-17	7.561056776888714e-17	0.05437874020238132	0.7100133430639661	0.2687774172051542	4.8988879432894755e-17	4.320171491103219e-15	0.3216357656571903	0.2837916611996936	7.044375207480965e-17	502.53801486657767	2.391052574018615	1.2149715377675362e-18	1.587797245709969e-18	0.00379322740011511	44.62294576492039	0.003812089218102564	6.538751317942842e-19	116.94510007898546	0.010326704108196392	118.549529805679	119.7099893682786	44.743379205420844	4.416623336223332	2.338697894359497	1.842785961004085	0.7173308123924448	6.365950872230792e-18	0.03959432206195977	0.031218526495033618	0.06573742562917884	0.025426020425246963	0.5400134304127591	0.03169581671527559	0.02473173514107169	6.6886196898720165	0.798634740965977	0.4182925060859852	0.05574980054503899	53.272076877660524	237.0806652853415	2.163209349170244e-18	0.18302494013727766	0.10547742659571836	112.20520683721182	0.011180895138956004	4.55037695240974	2.8997465468004768e-18	51.52280065272145	0.02070004869331684	0.13852937734747586	12.814842954426545	1.6732296053795177	25.404485162281304	0.1808219632265516	0.19554169052135112	0.00543320692332709	0.08429237842437763	92.17913143898156	0.001833468824638138	0.013089636021529613	210825	Col01	Bi	SA019
SA019_G0_T0_210825_HILICNeg4S_Col01_RN00199_H03__BI_17_2851	0.09877933195637316	0.3552033222456313	0.003022141371783638	2.346758691073526e-17	3.0397638680380127e-17	122.89155703427704	7.855947425187148e-17	0.0912952393883383	1.1878417652108717	0.8415279132282639	378.9829075215613	0.011202512631188878	1.406304059875323	2.6391783355621548	0.2858509166956406	1.535337356876761e-17	9.350839706949448e-17	7.561056776888714e-17	0.06257234169195648	0.9526982758302428	0.5638336378553841	4.8988879432894755e-17	4.320171491103219e-15	0.4356149542002147	0.30778624160637913	7.044375207480965e-17	498.52634643734416	2.411075903514853	1.2149715377675362e-18	1.587797245709969e-18	0.0038680180030894063	47.15751105119667	0.004348279188923204	6.538751317942842e-19	135.07715378015104	0.010123267584552913	136.93034643872036	113.88790532299214	59.156602271477965	5.425916046665701	3.820629927581884	3.134580347524408e-16	0.8812180255841028	6.365950872230792e-18	0.05443770957029	0.061703125994007374	0.08352619011594498	0.029073623348433837	0.6184252437438406	0.033349530861103434	0.01964487636055741	8.519422265293363	0.7530204471902193	0.5582503194192919	0.03963125442343556	51.62733422371155	235.81875715435123	0.01112237535727222	0.2321600373579811	0.11058646783510596	97.79825306439811	0.014589003610415957	4.6996000826919255	2.8997465468004768e-18	40.982398592703646	0.01677448738441175	0.0988400247611572	18.64895906207275	1.9382512085821428	25.02879241805756	0.29103289467806354	0.2231929691285028	0.008545348514827909	0.13340420497377176	111.05013264374392	0.00227743866367438	0.01620276183345638	210825	Col01	Bi	SA019
SA019_G0_T0_210825_HILICNeg4S_Col01_RN00200_H04__BI_17_2864	0.0946257431019988	0.27300741726197114	0.002448499403550117	2.346758691073526e-17	3.0397638680380127e-17	137.6352303909223	7.855947425187148e-17	0.055165064577889486	5.298005721438166	1.1587240883380572	364.8898840158022	0.014087542468043968	0.7722022770734561	2.8141439818306604	0.3332612995344865	1.535337356876761e-17	9.350839706949448e-17	0.28726479714756664	0.05307995009401016	0.7955562063338322	0.4151089124977764	4.8988879432894755e-17	4.320171491103219e-15	0.423150309459472	0.2646233935951325	7.044375207480965e-17	469.62528616526885	2.231866659098697	1.2149715377675362e-18	1.587797245709969e-18	0.003991597989715214	47.583253708407796	0.0033194072387393468	6.538751317942842e-19	142.68441855256916	0.008958769444859994	144.64197917295522	103.74225479286768	61.48187670027221	5.073858449981944	3.5234904687507034	2.323795733394165	0.7903007063955855	6.365950872230792e-18	0.054971972326145466	0.05099752405362965	0.06583953288242304	0.033349122011551414	0.5855779692622372	0.04286059223385583	0.015248110187973585	10.207514571859388	0.7331097925148801	0.4736212746103501	0.03636941727918525	60.009307175196746	263.92445937446035	0.013916158119216432	0.13468931266486298	0.0871860332351276	121.58239533941814	0.011106612909940392	4.405763728643678	2.8997465468004768e-18	45.85500478460988	0.015818120903399634	0.2539777848639975	11.927072927525368	2.5080928203992072	26.298324365591174	0.2618167371363041	0.2321485441442255	0.0058972623482188005	0.10188944736128124	141.75122430775872	3.166694808524205e-19	0.0137843241948373	210825	Col01	Bi	SA019
SA019_G0_T0_210825_HILICNeg4S_Col01_RN00201_H05__BI_17_2865	0.14682856166913666	0.2958147251105029	0.0022794547590884806	2.346758691073526e-17	3.0397638680380127e-17	171.52756037399712	7.855947425187148e-17	0.06836393012579353	6.708320721635512	1.5994087748723038	353.01586884492895	0.00961442077366732	0.9440178242496312	1.7369804939659144	0.26895639981744424	1.535337356876761e-17	9.350839706949448e-17	0.3379151830758118	0.0478248457733487	1.0636674035761595	0.4150784552782027	4.8988879432894755e-17	4.320171491103219e-15	0.4932678812354922	0.24303270740078334	7.044375207480965e-17	473.86260707973435	1.9892693826233183	0.009504277404089522	1.587797245709969e-18	0.004440674933945857	44.34008256629077	0.004759493471026425	6.538751317942842e-19	188.46844261845737	0.009620525997350058	191.05413771535717	110.03302533201568	63.28593756022579	5.430570685294803	3.8216801743969033	3.134580347524408e-16	0.7055582673954869	6.365950872230792e-18	0.04847757738875928	0.049326859299547214	0.06163754914558391	0.036929309183621736	0.6135496158138001	0.037704097747929335	0.0090977357742468	6.72081585102892	0.7776280683708108	0.25606943623511164	0.04065296833386107	61.51184593474291	292.83858256454636	2.163209349170244e-18	0.15239604684433672	0.051995563478218786	64.64190316674436	0.014618847877321782	4.788801001209071	2.8997465468004768e-18	16.182822112686306	0.02047478557433293	0.0948831486828226	14.943345777531086	2.3259887892463214	32.434502867966884	0.1323173798823207	0.17589838710772926	0.005674225437852495	0.11303579287546014	155.86450740295402	0.001320251657973538	0.012619139261371232	210825	Col01	Bi	SA019
SA019_G0_T0_210825_HILICNeg4S_Col01_RN00202_H06__BI_17_2873	0.07314418730494343	0.2262371766086529	0.0027370676911784783	2.346758691073526e-17	3.0397638680380127e-17	248.492130914838	7.855947425187148e-17	0.10672316136694043	1.4287065049829122	1.2985400572253043	512.8977642518979	0.012889634711603431	1.8917113451729712	1.0987928491266212	0.2706150526818444	1.535337356876761e-17	9.350839706949448e-17	0.2818053301947387	0.04776669953176002	0.7478164838102389	0.463856380168748	4.8988879432894755e-17	4.320171491103219e-15	0.3677596279097412	0.31524306977837	0.24679426796687276	590.8442943060563	4.5460994162228765	1.2149715377675362e-18	1.587797245709969e-18	0.00781813381041748	56.27488014439474	0.003508159819369657	6.538751317942842e-19	122.49459900609101	0.0072484287763884235	124.1751651509918	299.7323830990642	50.08007951522726	5.777584915016745	3.4216282371354736	3.134580347524408e-16	0.7384117891669563	6.365950872230792e-18	0.04176242661430436	0.026053463615321973	0.06045719892118274	0.026796690140218817	0.41722244399654573	0.02803759125089284	0.016768818703960874	6.336945867723032	1.702231392994662	0.8544251779463409	0.021474000121142933	50.620505408045204	229.7122076267868	2.163209349170244e-18	0.13699739169391842	0.09257385317457163	45.99900459345338	0.012606754167112063	4.235551851022885	2.8997465468004768e-18	41.11069329195958	0.01103085708874808	0.11315501901196635	15.12184927918307	2.087410362982133	28.464695811641068	0.08630233339242781	0.25799791888655377	0.004542548810869668	0.08247673277620135	124.81631280796223	3.166694808524205e-19	0.008843103414968018	210825	Col01	Bi	SA019
SA019_G0_T0_210825_HILICNeg4S_Col01_RN00203_H07__BI_17_2878	0.12515866272716686	0.21593062285533168	0.0026236267412493245	2.346758691073526e-17	3.0397638680380127e-17	157.8874349921369	7.855947425187148e-17	0.05679803510352695	0.9064445533146956	1.1951216654908867	373.80841068457727	0.01231657836681826	0.9043870584850792	1.304354620990803	0.2926583302553695	1.535337356876761e-17	9.350839706949448e-17	7.561056776888714e-17	0.054992471945854896	1.1123561423254598	0.4805609664658206	4.8988879432894755e-17	4.320171491103219e-15	0.4872069656986208	0.2399516651906397	7.044375207480965e-17	511.0379266827266	2.442158945194198	1.2149715377675362e-18	1.587797245709969e-18	0.003904116325888736	46.978874511023434	0.0036566055297815587	6.538751317942842e-19	118.00230002667983	0.010022653558859156	119.62123402094849	156.66817772439472	49.231821551250995	4.751241799658213	4.623654406991262	3.134580347524408e-16	0.6372304088862356	6.365950872230792e-18	0.04170447258996915	0.06900602993282733	0.07863839145473157	0.023368712150023268	0.8223419543220996	0.045605877580286135	0.02467771330928309	8.821087679712008	0.912719903168126	0.5210138598218866	0.04157899136363652	57.369494873772354	281.87688987768075	0.021905739474372413	0.1800406540186444	0.07230935998611314	97.8341384747527	0.012337579885428131	3.9494185576953535	2.8997465468004768e-18	40.9212212391938	0.01737800718699228	0.16916251885782504	15.662773066243634	1.9532237506051595	23.4533095129885	0.26009079232726084	0.1864209704982898	0.008383897372329035	0.07362041678120858	151.849579019889	0.0014346066048898196	0.01105047970144495	210825	Col01	Bi	SA019
SA019_G0_T0_210825_HILICNeg4S_Col01_RN00204_H08__BI_17_2889	0.08337179909415783	0.323536954011399	0.034581206861199226	2.346758691073526e-17	3.0397638680380127e-17	117.28507025986521	7.855947425187148e-17	0.0633741684616943	7.566026360568308	1.7485519479511569	427.50072167331285	0.01145489964458829	1.2262339317042754	5.700613698551106	4.084703429801624e-17	1.535337356876761e-17	9.350839706949448e-17	7.561056776888714e-17	0.059707042956179686	1.033327111313585	0.26630967502621805	4.8988879432894755e-17	4.320171491103219e-15	0.4076461584435465	0.2351974603425413	0.18924994325258648	422.4307643832318	2.6703211174730126	1.2149715377675362e-18	1.587797245709969e-18	0.003989180602855229	47.010597755852146	0.0033346897668643963	0.00392254391598944	105.09244138025277	0.008421058560556338	106.53425841138441	142.7229488639175	50.528935809356135	3.8630170654840557	3.0812527920870623	3.134580347524408e-16	0.4291864124735657	6.365950872230792e-18	0.05218282981079763	0.15885108105248338	0.0968602978990638	0.023497921905069597	0.9031573274026368	0.045497414136960006	0.022567084080599112	8.082045619290064	0.9131637404283034	0.3082981191435665	0.0373896045376959	48.0526522740437	235.59617991733933	2.163209349170244e-18	0.12559152358752707	0.09026366719371323	94.93215111006687	0.012919266276283198	2.8434871080151125	2.8997465468004768e-18	26.59487502644662	0.018479317590719486	0.143779737112517	22.610888408325128	1.7043916642359858	25.52587461865004	0.3486043194882701	0.3027867139984168	0.007870767724369752	0.0992017903053796	107.6262664463762	0.0013884334732031849	0.010633246317322004	210825	Col01	Bi	SA019
SA019_G0_T0_210825_HILICNeg4S_Col01_RN00205_H09__BI_17_2894	0.12291384471061224	0.21070207086910392	0.001935696773521627	2.346758691073526e-17	3.0397638680380127e-17	85.7440170516904	7.855947425187148e-17	0.07327079921367867	6.440415127191367	1.038316225957417	411.59968142513657	0.010135897088729395	1.3054607763948949	4.259295735361444	0.231471965982062	1.535337356876761e-17	9.350839706949448e-17	0.3963215408163636	0.03805038627714194	0.9064420368740904	0.42860601952684013	4.8988879432894755e-17	4.320171491103219e-15	0.3785641389596392	0.2763420653318168	7.044375207480965e-17	474.0246595665606	2.0903353417089043	1.2149715377675362e-18	1.587797245709969e-18	0.004053786917908837	45.38911062961938	0.003278183946838301	6.538751317942842e-19	127.57752161451971	0.009452032963940578	129.32782297813372	166.8824042817229	52.33949309419141	5.152659534847778	3.0231843214233662	3.134580347524408e-16	0.8013265255171701	6.365950872230792e-18	0.04333670173383013	0.06333931088935074	0.06691140822659812	0.024774874063349838	0.6363355564166455	0.032795812731697384	0.01740848030422309	7.469587735831878	1.4793538263357855	0.5969463401895905	0.024303189474356703	57.92292781857545	233.62747523605	2.163209349170244e-18	0.14871967376493264	0.1005692230416009	79.24647189424773	0.014409889944846929	4.892603849821242	2.8997465468004768e-18	33.51859987985225	0.011319415763876543	0.11366608252455908	21.25263391669112	1.9061122936099184	24.433987662605077	0.229892342066336	0.18433204684062826	0.0057600818399737965	0.06064521346295022	93.98608649161585	0.0011614046489974938	0.010935059787470698	210825	Col01	Bi	SA019
SA019_G0_T0_210825_HILICNeg4S_Col01_RN00206_H10__BI_17_2897	0.07475293613609303	0.2422008805791512	0.0029175067701632733	2.346758691073526e-17	3.0397638680380127e-17	277.045945237732	2.6488244699932766	0.07452152265405386	1.4999144489121243	1.6578446300725904	593.9743074522128	0.012722638307425446	2.3740257391758024	2.7766396954429258	0.2677964677013944	1.535337356876761e-17	9.350839706949448e-17	0.41562804213398746	0.06105664039153665	0.6694488953378691	0.5164686921552183	4.8988879432894755e-17	4.320171491103219e-15	0.30966849179059786	0.239201629548028	7.044375207480965e-17	712.5198236990715	4.174902803448913	1.2149715377675362e-18	1.587797245709969e-18	0.00411313442580966	61.09083463601842	0.003459873401369344	6.538751317942842e-19	112.10002453136812	0.010581542947668507	113.63798218499987	337.06082689722376	54.36305866056056	5.5713896137583365	2.67766595463221	3.134580347524408e-16	0.7849708652698373	6.365950872230792e-18	0.04881463990773242	0.105222429416558	0.11599119845108202	0.02805657777546269	0.8020251692296062	0.036540999525370654	0.015383148270550168	11.510077698693841	2.7041553073628006	1.2873860197839422	0.0234544725983826	52.85585175848497	330.12840916705665	2.163209349170244e-18	0.1247413157142074	0.10127373147605644	41.90066861065689	0.013635015997927326	4.640396795001256	2.8997465468004768e-18	39.26815406806836	0.008386408879981272	0.12696995452750034	25.2667084178709	1.6711201119173908	28.44376159106781	0.554318930291279	0.22063100799449886	0.0111313512953105	0.04494753554750942	140.61167855989157	0.00130040863495241	0.009675771315313777	210825	Col01	Bi	SA019
SA019_G0_T0_210825_HILICNeg4S_Col01_RN00207_B11__SAPool4	0.0986077961405271	0.35338289921646204	0.02929617417515075	2.346758691073526e-17	3.0397638680380127e-17	185.1166841163525	7.855947425187148e-17	0.2407157209042297	11.76098951071694	1.2515792530318994	457.5442951675258	0.020424693612838857	1.8362852127115903	1.8725958943970216	0.5334660175621929	0.3348311387298647	9.350839706949448e-17	0.28243788569418604	0.04563161926724587	0.7226378509494592	0.3875785727758793	4.8988879432894755e-17	4.320171491103219e-15	0.2765378100317585	0.5741864967129499	0.3392625790140508	522.2374768273327	3.4753817148729618	0.014801569919694972	1.587797245709969e-18	0.15872909099130048	53.848359254939886	0.021461461164232743	0.030381477883908013	136.1901770111877	0.1745655241598872	138.0586398055487	318.40442791988687	47.17785019966054	5.325519988284294	3.3355530346169706	3.134580347524408e-16	0.8644992735654066	0.15103673510386958	0.23883747816556736	0.3942300572175131	0.20913379521490544	0.15978715641328675	0.8264541592476501	0.3606092972612713	0.03709523403245007	7.256727872069168	2.1357902100307444	0.4248183746759781	0.06885740813311075	52.648125736849835	223.3982643923689	0.02735128312195682	0.28442497542453193	0.10655474516408404	73.62952534657515	0.1727531357797594	3.9665214581974495	0.6231856630863849	36.07909483003937	0.03133916804697985	0.12171108865438775	19.967969505245033	1.7891740665532267	35.81957462693557	0.20773498789351724	0.6815195374360858	0.03836895356119927	0.09848892656441258	118.71613039175706	0.021314723404557756	0.02296723361658138	210825	Col01	SAPool	SA019
SA019_G0_T0_210825_HILICNeg4S_Col01_RN00208_SG1__BlankPost8	0.045981824692919504	0.01471594186552229	0.0036777193665656813	2.346758691073526e-17	3.0397638680380127e-17	19.889311239172653	7.855947425187148e-17	0.02255032827018149	0.12364002138486806	1.4959429336979624e-17	2.2280472321099376	4.108172362986245e-19	5.674013196271497e-17	1.0436519856753319e-17	4.084703429801624e-17	1.535337356876761e-17	9.350839706949448e-17	7.561056776888714e-17	0.016295593688542543	0.7757985334785097	0.01089722104493095	4.8988879432894755e-17	4.320171491103219e-15	0.03556815296352931	0.11168072929335124	7.044375207480965e-17	1.5611137433425333	1.1877994658900287e-17	1.2149715377675362e-18	1.587797245709969e-18	0.012056709478637498	0.4092348405593928	0.003502280821493536	0.0028620494455846197	7.530959660592624	0.010540484222572094	7.634280753497107	2.519079202782246e-15	0.3816534921250768	0.0641121403488934	0.014127265925747194	3.134580347524408e-16	0.012328195458955162	6.365950872230792e-18	0.008972014640270675	0.021187928083485186	0.0314955422458073	0.011167546360925895	0.003632234654139386	0.018204904422694908	0.0037435874290739353	4.313320994918694e-16	6.480669534033691e-17	2.1252682425594657e-18	0.0017880231530884602	0.571210691338438	28.10293450094478	0.00649471549762316	2.2033859216177364e-17	8.321509659169421e-18	0.18638951445585705	0.015258082167872557	0.03812013354777545	0.06324577725768032	0.11780879403399568	0.006710546191491734	6.048787961984062e-18	1.5338131917869439e-15	1.3527813785176607e-17	3.0153720667275225e-17	0.08724094867736111	0.05520569520766543	8.5139698797437775e-19	0.002112967026126338	26.230608992703747	0.002174594837935606	7.14523169013123e-19	210825	Col01	Blank	SA019
SA021_G0_T0_210826_HILICNeg4S_Col01_RN00209_SG1__BlankPre1	9.755444396455526e-18	0.002276373732222777	0.0017112318911181935	0.0720055860861172	3.2928648399680784e-17	23.99298716583361	7.554590443184209e-17	3.201186683606928e-18	3.8333821887916316e-17	1.6477323738419984e-17	0.29264908261117284	4.603523233877508e-19	5.473599460382008e-17	1.0868464345751135e-17	7.902931059143207e-17	1.5931517397993495e-17	9.279596159723697e-17	8.684870744234229e-17	3.4641159390441237e-18	0.04343284480210503	1.2612421630544707e-18	2.3418364030308903e-17	4.798209737687549e-15	0.012503388175643152	1.2343283637069832e-17	7.995033279710987e-17	0.19906114286169768	1.2584600767842899e-17	1.1776192366664875e-18	1.7013262712456118e-18	0.0026766741041408283	3.872326879628366e-17	0.004652945765649261	8.0347518596259655e-19	6.330631227733731	5.613944499970906e-19	6.417484400065452	3.742498017237141e-15	0.28453822806160856	1.1333517303019642e-17	3.489639258965985e-18	5.042985226882177e-16	0.0022372099969885256	5.49839256960277e-18	5.104366873582061e-19	1.7212441020636311e-18	0.028012044279929628	0.0018406115508600896	0.001741933674940775	0.002065673702119011	0.0041065571431500685	5.018669148507909e-16	8.957395172964593e-17	2.202229329158568e-18	3.840820344906428e-19	0.641259856242288	40.264692442573754	2.6880843681541947e-18	2.3836436838800634e-17	2.501314732260944e-17	0.23129611495411934	4.813209949206906e-19	0.007919135610316146	2.944147272360148e-18	0.217849216379056	2.1208134601289487e-18	0.038111641957007183	1.4075013836929465e-15	1.6469220280744174e-17	3.893780355975664e-17	0.20082280781512868	6.788187692427065e-19	7.536005610799581e-19	0.0016293139037592641	22.548041362836297	0.0015882201305146466	7.412248158560659e-19	210826	Col01	Blank	SA021
SA021_G0_T0_210826_HILICNeg4S_Col01_RN00210_SG1__BlankPre2	0.03802782498461893	0.002399199201489549	0.0019952280333638	2.765070411974298e-17	3.2928648399680784e-17	18.741349297699504	7.554590443184209e-17	0.015066527366624647	3.8333821887916316e-17	1.6477323738419984e-17	0.5322616350913079	4.603523233877508e-19	5.473599460382008e-17	1.0868464345751135e-17	7.902931059143207e-17	1.5931517397993495e-17	9.279596159723697e-17	8.684870744234229e-17	3.4641159390441237e-18	0.051607025007521824	1.2612421630544707e-18	2.3418364030308903e-17	4.798209737687549e-15	0.04084960450332276	1.2343283637069832e-17	7.995033279710987e-17	0.3796777699465098	1.2584600767842899e-17	1.1776192366664875e-18	1.7013262712456118e-18	0.0021961999076043053	0.101040598799158	0.003193121649172685	8.0347518596259655e-19	6.323506315310099	0.003267453032293341	6.410261737318937	3.742498017237141e-15	0.3302652629558642	1.1333517303019642e-17	0.012781805694109472	5.042985226882177e-16	8.842397896247178e-19	5.49839256960277e-18	5.104366873582061e-19	1.7212441020636311e-18	0.027743469614851548	0.002209431855569135	0.0011655634793142286	0.0021615881865245184	9.08054976445344e-19	5.018669148507909e-16	8.957395172964593e-17	2.202229329158568e-18	3.840820344906428e-19	0.718715529305852	33.60726156729494	2.6880843681541947e-18	0.07500628922004325	2.501314732260944e-17	3.7751053501532035e-17	0.002618059299524837	0.010366585162834606	2.944147272360148e-18	0.1068598426424777	2.1208134601289487e-18	0.024891764253426374	1.4075013836929465e-15	1.6469220280744174e-17	3.893780355975664e-17	0.07137522154439456	6.788187692427065e-19	7.536005610799581e-19	0.0014409407733186256	20.64920150296555	0.001021546451476624	7.412248158560659e-19	210826	Col01	Blank	SA021
SA021_G0_T0_210826_HILICNeg4S_Col01_RN00211_SG1__BlankPre3	0.04727989940603866	0.004746546415534753	0.0020400432664873674	2.765070411974298e-17	3.2928648399680784e-17	15.209453929286182	7.554590443184209e-17	0.010414650566763366	3.8333821887916316e-17	1.6477323738419984e-17	0.5671858083740061	4.603523233877508e-19	5.473599460382008e-17	1.0868464345751135e-17	7.902931059143207e-17	1.5931517397993495e-17	9.279596159723697e-17	8.684870744234229e-17	3.4641159390441237e-18	0.03750892062516669	1.2612421630544707e-18	2.3418364030308903e-17	4.798209737687549e-15	0.03662842646112968	1.2343283637069832e-17	7.995033279710987e-17	0.5289125901124633	1.2584600767842899e-17	1.1776192366664875e-18	1.7013262712456118e-18	0.001993459653821832	3.872326879628366e-17	0.002909836863544489	8.0347518596259655e-19	6.587164584784357	0.001904335773444256	6.6775372696365904	3.742498017237141e-15	0.3331374783833756	1.1333517303019642e-17	0.010601169652251387	5.042985226882177e-16	0.004201249481546959	5.49839256960277e-18	0.003839976567312897	1.7212441020636311e-18	0.02986325161888225	0.0022129681361755574	0.0013267452784696749	0.002219149286397855	0.00275410813086156	5.018669148507909e-16	8.957395172964593e-17	2.202229329158568e-18	3.840820344906428e-19	0.5836116449319656	30.996697681972627	2.6880843681541947e-18	0.06722308155070313	2.501314732260944e-17	3.7751053501532035e-17	0.00425362070804771	0.007100289416313754	0.01814127340166636	0.11666098080223232	2.1208134601289487e-18	0.03298631786764472	1.4075013836929465e-15	1.6469220280744174e-17	3.893780355975664e-17	0.06800329946245094	6.788187692427065e-19	7.536005610799581e-19	0.001176814333896878	22.123174628495445	0.0008385889153192727	7.412248158560659e-19	210826	Col01	Blank	SA021
SA021_G0_T0_210826_HILICNeg4S_Col01_RN00212_SG1__BlankPre4	0.057753493128171615	0.009027949795849156	0.002442066456781168	2.765070411974298e-17	3.2928648399680784e-17	20.16031795140076	7.554590443184209e-17	0.01910613735472048	3.8333821887916316e-17	1.6477323738419984e-17	0.5055632136095005	4.603523233877508e-19	5.473599460382008e-17	1.0868464345751135e-17	7.902931059143207e-17	1.5931517397993495e-17	9.279596159723697e-17	8.684870744234229e-17	3.4641159390441237e-18	0.04981943280982106	0.004674666598295106	2.3418364030308903e-17	4.798209737687549e-15	0.05478179366580264	0.07220926400080202	7.995033279710987e-17	0.6605524159926582	1.2584600767842899e-17	1.1776192366664875e-18	1.7013262712456118e-18	0.0028250310903865077	3.872326879628366e-17	0.0039423088902860864	0.0026831639935650064	5.958706898172843	0.003724947294809864	6.040457450129492	3.742498017237141e-15	0.2897101131515106	1.1333517303019642e-17	0.009511488899429193	5.042985226882177e-16	0.011247839262546612	5.49839256960277e-18	0.006753910322679311	0.012484001094352392	0.027465300597228924	0.0029736925951818877	0.0017206119829576926	0.00474448591856079	0.0036646675743647376	5.018669148507909e-16	8.957395172964593e-17	2.202229329158568e-18	0.0011312737803303118	0.6887534392355974	32.65821535093112	2.6880843681541947e-18	2.3836436838800634e-17	2.501314732260944e-17	3.7751053501532035e-17	0.008125858453065413	0.012996984729936756	0.024936783639699516	0.19578521853512693	2.1208134601289487e-18	1.100119504140578e-17	1.4075013836929465e-15	1.6469220280744174e-17	3.893780355975664e-17	0.0694620712448481	0.0030509019030987164	0.001924849828034737	0.0016247485847530187	23.68442236044456	0.0010850941197423645	7.412248158560659e-19	210826	Col01	Blank	SA021
SA021_G0_T0_210826_HILICNeg4S_Col01_RN00213_A12__Std1	0.07025788171157106	0.03429628650839967	0.003590793183912389	2.765070411974298e-17	3.2928648399680784e-17	16.09265466880262	7.554590443184209e-17	0.030244555441690874	3.8333821887916316e-17	1.6477323738419984e-17	0.4880397463811005	0.0035690221002248803	5.473599460382008e-17	1.0868464345751135e-17	7.902931059143207e-17	1.5931517397993495e-17	9.279596159723697e-17	8.684870744234229e-17	3.4641159390441237e-18	0.053170721870843166	0.012774467846542991	2.3418364030308903e-17	4.798209737687549e-15	0.07520135676955969	0.06531109216795362	7.995033279710987e-17	0.2853936480883421	1.2584600767842899e-17	1.1776192366664875e-18	0.006045181914680313	0.036489350442029375	0.1681607107878449	0.004684856519544101	0.003754363349408045	5.895875533377877	0.032785089394192925	6.118328462289141	3.742498017237141e-15	0.3012522758722732	1.1333517303019642e-17	0.011498795007312115	5.042985226882177e-16	0.030609860051782636	0.04438235094657221	0.030193873330659787	0.03696353219254768	0.05378317684686169	0.037872903134816865	0.03444222330900625	0.03341993609986118	0.00682952226937757	5.018669148507909e-16	8.957395172964593e-17	2.202229329158568e-18	0.003778012430024085	0.7354481263900179	31.07371474362284	0.009557426219159651	0.11239309444357493	2.501314732260944e-17	3.7751053501532035e-17	0.035429229967253326	0.04200623809849525	0.04026754789136208	0.1345840062598645	2.1208134601289487e-18	0.037049948746191164	1.4075013836929465e-15	0.08320881352331956	3.893780355975664e-17	0.07817809847928289	6.788187692427065e-19	0.004551529183291725	0.005005085808568748	23.177133099994048	0.0040822086615596685	0.004094482813573549	210826	Col01	Std	SA021
SA021_G0_T0_210826_HILICNeg4S_Col01_RN00214_B12__Std2	0.15105360589235484	0.13312558303448666	0.015136704393736034	2.765070411974298e-17	3.2928648399680784e-17	14.47989515236005	0.3176985258612197	0.13260738271017858	0.19383019736619989	0.1583446513646104	0.5466399434660341	0.01460477995979839	5.473599460382008e-17	1.0868464345751135e-17	7.902931059143207e-17	0.1539969098635374	9.279596159723697e-17	8.684870744234229e-17	0.01349943569562587	0.04534100375336031	0.037466319283970886	2.3418364030308903e-17	4.798209737687549e-15	0.14216641285011053	0.13838069750304502	0.25868390827836385	0.44906647011935424	0.1289515405798254	0.015574148957112231	0.01478138183100596	0.12823860398975695	0.3290445857444397	0.013889769703265718	0.013432411848111713	6.166359134864312	0.13540443789351295	6.250958574214591	3.742498017237141e-15	0.3284287497365998	0.23049301748635476	0.025563628427473173	5.042985226882177e-16	0.10687948644535114	0.08516414610103759	0.10715084548351472	0.10893510527286912	0.13460339508244565	0.12473755118053667	0.14138069441162893	0.13695897926630546	0.014893541732142841	5.018669148507909e-16	8.957395172964593e-17	0.018665848473271383	0.01621499829431324	0.8125626886165883	27.68896921078137	0.024674931821843042	0.16229884168649705	2.501314732260944e-17	0.18054579585594566	0.1339805572699667	0.11779739801512973	0.12992643819023358	0.19901124939381296	0.01826715659755563	0.04623418738146025	1.4075013836929465e-15	0.14403807967053467	0.2316016372962465	0.07439588115557325	0.004666975823250925	0.015083350555041624	0.012297999838402079	23.062058901162878	0.014195931709534853	0.014164584732187537	210826	Col01	Std	SA021
SA021_G0_T0_210826_HILICNeg4S_Col01_RN00215_C12__Std3	0.6647052667675132	0.6418676095967486	0.05755976026424476	0.14640087887525494	3.2928648399680784e-17	18.29677367163705	0.7379590273725577	0.6194456292113589	0.6801090844799411	0.4473671919726976	0.8378294484366526	0.05290883200233314	5.473599460382008e-17	0.0605584040555037	7.902931059143207e-17	0.4839735476027802	0.4207140080651696	0.41980150466519256	0.06736232575581573	0.04874602792424619	0.3774351518510156	2.3418364030308903e-17	4.798209737687549e-15	0.5343269139334778	0.6048332415000586	0.5166311257704903	0.9392374981708009	0.4550319299025994	0.0547396751845058	0.05851933015280636	0.5535917330058949	0.5829113107174992	0.04779471758995402	0.05586345778611737	5.628146671301071	0.6192561829950838	5.705362098193928	3.742498017237141e-15	0.6087040949910776	0.7747278985756281	0.05519062143403336	1.7790559808200015	0.5243996783316367	0.7285522219643151	0.6085293473145816	0.6811516399422356	0.495665855199726	0.5433613258610691	0.5965740868564229	0.5297561241717716	0.06267078337601956	5.018669148507909e-16	8.957395172964593e-17	0.08313760676152097	0.05779290774775225	1.2381371892009247	41.765300770952464	0.07955099028555272	0.5723133140550121	2.501314732260944e-17	0.8624849000296999	0.5649276550409009	0.5367448649793889	0.4770379744300622	0.7834194627131431	0.05258940957608001	0.1390966391319918	1.4075013836929465e-15	0.5066391173539329	0.5856414487270035	0.11353305763585315	0.025990416815714203	0.049650761016595116	0.047621217887891185	24.237909619587235	0.050809295442506314	0.0576246181293205	210826	Col01	Std	SA021
SA021_G0_T0_210826_HILICNeg4S_Col01_RN00216_D12__Std4	2.0902286487142923	2.075391838747314	0.18756363857647995	0.3150612496329212	3.2928648399680784e-17	15.729100185171234	1.6140640695403572	2.0432624397501797	1.5761620213684948	1.6490551939883769	1.976977202888747	0.1974556276743936	0.19028405929932946	0.2098652703358337	0.22375559446504767	1.5626074114629855	2.4184338517781865	1.965994190372304	0.18184446313860306	0.05252989581329028	1.0152498857105017	0.16011754107392312	4.798209737687549e-15	1.9622260926208004	2.3182898818281457	2.223642834633643	1.814670466842819	1.7903144071226038	0.1912552081954441	0.20910664922108904	1.9332208351048408	1.8590918826253031	0.17390957454629313	0.19501078445279374	6.475093503378121	2.2572379627147985	6.563928627662281	3.742498017237141e-15	1.763961448276672	1.7187383470891855	0.21118226730098666	4.792780272732961	2.5585100300281165	1.8913113023767856	2.5633017687150628	2.246901077902712	1.918996275835381	2.233471504115138	2.243660557269887	1.8894954196797584	0.2338483901518595	1.9284928475619392	8.957395172964593e-17	0.3058948497049481	0.20109185037527616	3.3763899224823337	30.8848569133966	0.2533822976509705	2.089193483165503	0.17634932052820276	1.9898988778853552	1.964606100014049	2.0555985887241093	2.129519386981736	2.1511388255487107	0.20952407577021348	0.2612118808688295	1.4075013836929465e-15	1.6685960366270067	1.9349689739659484	0.2553474595939348	0.06351955416916487	0.1929415727512323	0.20871899060424265	27.696165898949843	0.19261537628835226	0.2098541569053648	210826	Col01	Std	SA021
SA021_G0_T0_210826_HILICNeg4S_Col01_RN00217_E12__Std5	7.568391437818231	6.960128954143106	0.7111602110722479	0.8107199949228986	0.09942956521634644	18.921335244148565	7.061372480434332	6.9918678935167184	6.887174233576464	8.274586554290709	7.841934596766173	0.5275669850686261	0.8572374095825024	0.5999547279381428	0.9093424271977091	6.8478087751253085	8.598910957575308	6.412890237893333	0.6721863124968951	0.04437714421220225	2.2146395506742533	0.15706973476031247	4.798209737687549e-15	7.311756540025653	6.536338019786234	7.470402943568184	7.811104263862058	8.201662754695192	0.7715279150763815	0.7639811469337436	5.632482957415093	7.660885042982064	0.7405218629871837	0.8602121844817523	9.768132900049695	7.676114733145213	9.902146918495509	3.742498017237141e-15	7.905473683939898	8.670766205296141	0.6633119389589732	13.317597138668782	6.829296474037327	3.626247632775	6.424262737176584	6.897770845976185	7.310263804128226	6.989566172425087	7.020469911633676	6.053658301541348	0.8926284844780018	7.105797888451036	0.7600691829798806	0.4967800964157534	0.6429226951950869	9.162221726162345	27.638876670246717	0.7978774541634385	7.790337510731828	0.4963059349410754	8.927024653679062	7.173127268624041	7.02541427984372	8.610531132647225	7.625535232399272	0.6576696885704794	0.8025789484329723	7.778156413675663	6.915392657443904	7.610077944503706	0.751267310838172	0.0068918527317975604	0.7336964630607129	0.7418189752772979	28.543715707066664	0.7271116330986642	0.7289478629044922	210826	Col01	Std	SA021
SA021_G0_T0_210826_HILICNeg4S_Col01_RN00218_F12__Std6	26.41166822260368	37.419322304980604	2.2571280871750536	3.336271312961659	0.30666678568493405	27.843269078709532	27.05545070136521	23.912680458309456	23.97145894750539	26.23675402307112	30.687815205917328	1.2574080624225137	2.9143472607498864	2.5267418573007863	3.0178441250688675	28.34897818327838	30.614785470100013	29.525466545193762	2.3921452617069163	0.0456826358648855	14.240682740563704	2.3418364030308903e-17	16.78863364118422	31.897774064480423	22.18673295516891	32.26684000915007	30.286318311138157	30.45659952524362	2.995697882576788	2.595122068494378	13.498946210290905	28.08132554446306	2.704294958508712	2.6694966907679967	31.971073472015423	26.968659565075203	32.409701004405925	21.470568588343887	27.129196552420574	28.418596300768836	1.9947981929793837	31.24786906049109	40.86824379068839	15.090488238472279	35.055239960231965	31.09150005828689	31.167233455298003	21.637378613259973	19.04470230391142	15.521721875798109	3.123927960221305	35.09660021853346	2.505562752730784	3.131834648861642	2.799816689248103	32.02737689218248	31.850491419961987	3.068868655441085	27.420355361034765	1.4665345065895303	22.211120179409214	22.676585774885286	22.244610197575803	27.695022226521157	23.326753551533365	1.6373200837001638	2.7507618419052107	39.524417474010335	30.93617863663653	27.124232144553513	2.4138617124498443	6.788187692427065e-19	2.7502859716767296	2.5228421657606908	50.56931010805982	2.647830502138231	2.6989068468240363	210826	Col01	Std	SA021
SA021_G0_T0_210826_HILICNeg4S_Col01_RN00219_G12__Std7	83.65546235970484	117.0278321049028	6.295677133308343	11.252453177444869	1.3464962950516324	125.54418797189629	127.69315530553264	64.4203478974907	121.45216620958207	153.77230048615758	210.94822251025815	2.5353540532244865	32.75394390893343	13.189140968155241	10.368494899972543	185.4386884550861	109.97225049948631	146.79148990945532	6.905544083759963	0.037303463189823916	49.25863500798254	2.3418364030308903e-17	125.97885222065815	118.62692646024132	68.29597466988007	130.56253119782238	146.650105456271	152.21049459504422	9.378822798711287	10.067463805320433	24.841339090606198	220.6546921637129	8.514415631433023	8.542611651694024	97.78657525002524	81.27394581026522	99.12815936168732	102.24901492549557	77.86908294660167	114.3408413545622	4.3013825676001485	158.16697518761248	122.61911618496269	48.22526306072385	94.79929794857956	96.20743815998951	112.15341230112742	49.36218074924253	46.12793337716449	34.31309492334449	10.139603386821907	215.09463916898517	15.014685301824365	24.086180776515835	8.393164949331908	144.3000274339906	149.9895295206248	9.304212661804764	85.22560671230048	5.281025012561665	159.69677158539034	59.763175127511985	57.44341995651303	129.2887887016823	156.19003233545212	3.373660682752064	9.976733505863676	99.48037244606	127.87379510923284	48.79606693056507	6.300752627417357	6.788187692427065e-19	8.600728656320252	8.944617263091407	83.48122220445875	9.00451282391404	8.409714393258204	210826	Col01	Std	SA021
SA021_G0_T0_210826_HILICNeg4S_Col01_RN00220_H12__Std8	188.7659370043126	298.8797621180077	16.476670065843663	29.923187606838013	3.8301039707709617	564.597410782554	2301.9934006914605	129.9781414474009	677.0175384123232	452.61666031937966	803.1830879587197	3.700248907122432	245.9576969921176	58.874797414864226	17.93334721223645	421.0123964620568	170.51111789852752	639.001523826076	14.339402221441526	0.03951153362676425	115.669800195763	2.3418364030308903e-17	923.0484759450603	433.7600155103099	224.87643386733131	398.05967509256334	484.25825814398627	446.01808454316165	24.441864095168647	20.71844168984758	45.91178193019413	1047.098563495879	24.61054014527988	18.720325838879003	288.55870108959937	178.87873940090012	292.51758570820715	894.7909855911826	83.0009770216627	390.56628914433486	6.704585020588822	391.50535005894164	355.3068451203806	162.28988428050158	252.4301833199992	426.6987262536474	323.13056872400136	97.60671935066465	116.90766855159124	67.22214852090616	30.27181603698873	908.9317340865457	83.75779747802842	99.55756428328995	20.076567110799747	360.4430425080167	405.33406945467834	19.270603994734053	197.8398156722118	16.612688152776418	453.29132029533014	139.32754943494498	113.03508240105086	344.8250292159983	757.0716213453949	4.925951920251172	25.43117654614659	320.24258802868263	529.0689913219048	95.76740130736022	12.35852257881024	0.25442967509443504	22.897889288218064	23.51068627828191	468.0037122147119	22.355812702988054	23.17308041736625	210826	Col01	Std	SA021
SA021_G0_T0_210826_HILICNeg4S_Col01_RN00221_SG1__BlankMid5	0.12827972101165394	0.012585022709241759	0.0070917531705414144	0.11733699155228285	3.2928648399680784e-17	15.914284300174714	10.707200122243677	0.10272203542736777	1.6794748159277582	0.4782772352859654	2.7025736914131246	4.603523233877508e-19	0.3197396977673391	0.052816692887424986	7.902931059143207e-17	0.30882008049462617	1.200621518704038	4.473815415047757	3.4641159390441237e-18	0.04690307897705585	1.2612421630544707e-18	2.3418364030308903e-17	57.40771651714448	0.04367816858534386	0.052151024281968085	2.225350367620236	0.8127802833513106	0.39990076028255	1.1776192366664875e-18	1.7013262712456118e-18	0.032859141789699134	2.9534588040548875	0.0028988931166994488	8.0347518596259655e-19	8.572705030911079	0.010929263336170008	8.690318362127858	3.742498017237141e-15	0.4334554084541284	0.4138714082121545	0.02145188429395263	5.042985226882177e-16	0.009657331074782977	5.49839256960277e-18	0.0059208477405110725	0.012823145854495671	0.18434505643361893	0.08574491731543632	0.051914626605098026	0.06038397721282261	0.01262173183821152	15.794848664021792	0.2273359777784124	2.202229329158568e-18	0.0016990802745172019	0.9072109374050382	38.527968673452676	0.0643090899036177	0.8457167790406479	2.501314732260944e-17	0.7117012937424714	0.0077621433548372455	0.02308776429994054	2.944147272360148e-18	0.5860578615607359	2.1208134601289487e-18	0.21240252214925406	1.4075013836929465e-15	0.12043767092500544	0.2389788300628689	0.151990396934563	6.788187692427065e-19	7.536005610799581e-19	0.001868148937174453	24.153090228643798	0.0013070137769499608	7.412248158560659e-19	210826	Col01	Blank	SA021
SA021_G0_T0_210826_HILICNeg4S_Col01_RN00222_SG1__BlankMid6	0.07331912396761693	0.009021070395427952	0.005049576245318205	0.11514709088943205	3.2928648399680784e-17	22.85418904944434	1.267614978333768	0.08485903859377662	0.5367685922780912	0.11690643492158907	0.7790503815428294	4.603523233877508e-19	5.473599460382008e-17	1.0868464345751135e-17	7.902931059143207e-17	0.09147610468127687	0.4487711026688405	0.8115070284068331	3.4641159390441237e-18	0.05451043729502607	0.003814267886913582	2.3418364030308903e-17	11.557617419379392	0.04888584355463919	0.05510296154733227	0.5647346020289169	0.3789509090183198	0.054193936393724336	1.1776192366664875e-18	1.7013262712456118e-18	0.02037803470019565	0.641006991384197	0.003119569675732851	8.0347518596259655e-19	6.356759740982933	0.005420400473913803	6.443971383770816	3.742498017237141e-15	0.3955126194250377	0.09870647984287544	0.0120142460780891	5.042985226882177e-16	0.002215684284609849	5.49839256960277e-18	0.003259006651823686	0.008885448662414443	0.1299721911627007	0.0379666615279849	0.034738436367681716	0.03381536662006061	0.007726219464437849	2.259963569684557	8.957395172964593e-17	2.202229329158568e-18	0.0013181724492427561	0.7301485006470314	35.531228221987725	0.02707930778553177	0.2959082736937734	2.501314732260944e-17	0.1949909562947067	0.004387950629153589	0.018852587105447433	2.944147272360148e-18	0.17888582688097054	2.1208134601289487e-18	0.08899320038554392	1.4075013836929465e-15	1.6469220280744174e-17	3.893780355975664e-17	0.10973241949296668	6.788187692427065e-19	7.536005610799581e-19	0.0018676254755311493	21.091806832480675	0.001277349425995993	7.412248158560659e-19	210826	Col01	Blank	SA021
SA021_G0_T0_210826_HILICNeg4S_Col01_RN00223_SG1__BlankMid7	0.05988798245675581	0.01808968141480851	0.0039000645048908288	0.09472313051409448	3.2928648399680784e-17	18.618916818382854	0.5039464402580618	0.09996728923976916	0.1451780262001699	1.6477323738419984e-17	0.4731680083791812	4.603523233877508e-19	5.473599460382008e-17	1.0868464345751135e-17	7.902931059143207e-17	0.057671797376409685	9.279596159723697e-17	0.3140506934084887	3.4641159390441237e-18	0.04830459178669316	0.006917533290518514	2.3418364030308903e-17	8.03922469980683	0.05561586195375737	0.06130903558238016	0.39662485643881107	0.3301537092547158	0.05137250331259169	1.1776192366664875e-18	1.7013262712456118e-18	0.01768408984405669	0.2951854927102295	0.003098538000712801	0.0025805168999833393	5.724661577217704	0.006703706520612814	5.803201141539296	3.742498017237141e-15	0.26944198817623377	0.07777707598173927	0.01175224539382328	5.042985226882177e-16	0.010357009986755277	0.018411703114564446	0.007387122486020314	0.011320217361783631	0.11204473616391668	0.02837471915552605	0.026081881118498244	0.031091411654432338	0.007093564970179752	1.629780336560844	8.957395172964593e-17	2.202229329158568e-18	0.0018674308568206652	0.7393026925582821	29.16263838992268	0.020959215637960302	0.1801953618372513	2.501314732260944e-17	3.7751053501532035e-17	0.00844926573820918	0.028227321368017106	0.020586484028679464	0.19618676653715	0.006103427234364301	0.06672997239803477	1.4075013836929465e-15	1.6469220280744174e-17	3.893780355975664e-17	0.10104527265701564	0.0036725040061290244	7.536005610799581e-19	0.0018549528043684935	20.127955217794767	0.0012110940629036012	7.412248158560659e-19	210826	Col01	Blank	SA021
SA021_G0_T0_210826_HILICNeg4S_Col01_RN00224_A01__ATCC_25923	0.08972679541853422	0.244862060586169	0.004218092269067177	0.10179193581280001	3.2928648399680784e-17	146.54466610014197	2.2158990416906827	0.14154360787918666	2.578519737562962	1.2881416876311529	366.6198427917925	0.01507559540816127	0.4620466288238649	2.6456297811221354	0.6020667433085204	1.5931517397993495e-17	1.3090467126301348	0.4034758135562308	0.04168567257436219	0.05778075344078928	0.6913213560743686	0.16757866844517352	10.148534569200383	0.5082111960233856	0.2758060682469373	0.35127174189745225	443.54784517222686	2.0277350919399537	1.1776192366664875e-18	1.7013262712456118e-18	0.018183438488097857	37.72128001413668	0.003032772326073046	8.0347518596259655e-19	136.0844789295287	0.008331405584677569	137.95149159776935	124.98424449665815	59.93626478728094	3.8362305627264064	3.299107790758328	5.042985226882177e-16	0.923485004207632	5.49839256960277e-18	0.05630974035684301	0.02365451308226878	0.11139118037428106	0.04026967996135048	0.5528515371169257	0.05122771044959119	0.023859639325121737	9.045652213897108	1.1790411951460795	0.4055217431955853	0.041882504510635424	92.59130108450728	249.37254481652786	0.02634966350993332	0.1840118686750497	0.18123361386752496	62.722172077964885	0.014969057559871622	3.0252258490626582	2.944147272360148e-18	22.663418859081354	0.021972812120079687	0.2564152738839404	25.409221121992182	2.7111602119688643	37.39057586473167	0.222307736425151	0.012681468183765641	0.00804108578059806	0.024538463019244318	111.5351695534693	0.0011374447945620484	0.012703543757852109	210826	Col01	ATCC	SA021
SA021_G0_T0_210826_HILICNeg4S_Col01_RN00225_A02__BI_17_3400	0.09532370536376662	0.2744488509998924	0.00427629486894639	2.765070411974298e-17	3.2928648399680784e-17	403.8966935543983	7.554590443184209e-17	0.118936139764603	21.860147039384632	2.332378305540709	500.7429034726419	0.011483845659783177	1.190995054366312	2.0328100604289148	0.5444681134042466	0.13314809228115948	9.279596159723697e-17	0.4712616961875288	0.06650488940238787	0.0526965027814226	0.3240285224913733	2.3418364030308903e-17	5.373663974996447	0.44015287143893184	0.30578886852041365	0.29164485787003996	755.0102185732683	4.809454515833874	1.1776192366664875e-18	1.7013262712456118e-18	0.014207784973033185	56.64492035933219	0.003539825074895099	0.005767258181706665	164.5945154120281	0.009158920192260141	166.8526718734738	455.17146805090607	73.85428103855241	5.0872277443578655	1.4713616825399962	5.042985226882177e-16	0.687790390898282	5.49839256960277e-18	0.06023276133433386	0.07453581329039508	0.1220933701451792	0.048656918731874124	0.6530194030279746	0.04270093026933915	0.030330777834342536	9.412433610903491	2.7004856437945866	0.5026825183457307	0.036251396785663983	106.19158100199893	302.036241076196	0.02397167749951906	0.22512534600115508	0.32384590233907085	149.717148463573	0.013088668043926029	4.108285943761604	2.944147272360148e-18	70.26428921705843	0.01824823289385914	0.254881187316809	23.389387910739337	1.9737902456282768	39.928505396565825	0.20388407937813152	0.02618668029237148	0.017297821994412117	0.032140716807468335	186.8057023557824	0.0023198901434861143	0.009731099057435176	210826	Col01	Bi	SA021
SA021_G0_T0_210826_HILICNeg4S_Col01_RN00226_A03__BI_17_3407	0.1381964065178849	0.421717678948524	0.004157928417253287	2.765070411974298e-17	3.2928648399680784e-17	191.40165004124347	7.554590443184209e-17	0.14086898279488733	36.68720215217646	0.8875094636733734	480.6015956289921	0.016250501752633068	0.8034601501341655	3.5254323095501983	0.5165921062228724	1.5931517397993495e-17	9.279596159723697e-17	0.4350464212830039	0.04529439167338135	0.06868302803413706	0.3159747227108272	2.3418364030308903e-17	4.798209737687549e-15	0.6324366357863561	0.2973758117548612	0.3005978897663726	547.3340039536158	2.4181007558454133	1.1776192366664875e-18	1.7013262712456118e-18	0.012168774161765455	49.874466596452415	0.003993161855805011	8.0347518596259655e-19	155.75134178365803	0.010134284936032727	157.88817421666573	162.01557527797442	70.36852559847758	4.595683890443096	3.7181268790860216	5.042985226882177e-16	0.6732297248125049	5.49839256960277e-18	0.04777344842802148	0.0567236800668242	0.10742647884037627	0.03606913083369854	0.8796893047908811	0.047960544650845205	0.026192123962801427	10.288507984766357	4.571033634989114	0.5194827409307159	0.04141182097928983	126.73425396863718	318.5622271811096	0.02500764526437949	0.19682390692036456	0.2846613902979053	175.42244480962208	0.013284052405141527	3.6647741941346816	2.944147272360148e-18	86.67053098908255	0.018139746243610096	0.30204436330805984	18.253566558081488	3.0097528369532283	36.8051313865344	0.4360041174233212	0.01836704869316669	0.013501323667796512	0.023211920103560886	146.41369129193515	0.0013736594899679347	0.01187304623053166	210826	Col01	Bi	SA021
SA021_G0_T0_210826_HILICNeg4S_Col01_RN00227_A04__BI_17_3410	0.09233731994790173	0.2394842590720259	0.005363090111858014	2.765070411974298e-17	3.2928648399680784e-17	232.83026525015026	7.554590443184209e-17	0.11723205805954345	0.9617047729530772	0.9500094329977552	559.0155973433333	0.012761251427133666	1.851990666920425	2.1682195784336056	0.585949355983005	1.5931517397993495e-17	9.279596159723697e-17	0.3768575328570621	0.05053624861089375	0.05542954245267245	0.3256680781826173	2.3418364030308903e-17	4.798209737687549e-15	0.3766218605727113	0.3090224231057123	0.3031784741409917	590.0434824662867	4.276487628133921	1.1776192366664875e-18	1.7013262712456118e-18	0.009917173164281276	62.99773882783556	0.004568477288466746	0.0066078450547865175	158.18908410693373	0.011410955124897	160.35936117547422	344.4416821643925	71.54597524322533	4.950729695339628	5.338015242073488	5.042985226882177e-16	0.60298726334435	5.49839256960277e-18	0.046078391871757	0.029940331814565718	0.13159819332091274	0.03534952824158493	0.6412723705859777	0.050048234459474567	0.04014628814244617	11.270436089101196	2.3830173641557746	0.5414405501947573	0.042008135343604584	106.55294351260694	300.7194058428812	0.022323758402968182	0.17930725670395795	0.2629412335910783	27.157973400873914	0.011729256800578331	4.291682689017295	2.944147272360148e-18	68.92579808253076	0.017967958282232768	0.22223099409658786	18.9521504552978	2.9778239081286317	38.806176748435675	0.10936905046456408	0.021880960681241096	0.0229433543633183	0.06835124789813345	143.24519756808084	3.168595511672666e-19	0.0129820792502761	210826	Col01	Bi	SA021
SA021_G0_T0_210826_HILICNeg4S_Col01_RN00228_A05__BI_17_3421	0.15405377658951047	0.27417139058004464	0.0039478925148321775	2.765070411974298e-17	3.2928648399680784e-17	144.3493909784321	7.554590443184209e-17	0.10091173309619923	7.486191112682353	1.3751173697134949	331.93628542706006	0.01105469119756128	0.5854320909254629	3.6879987235598146	0.5135474711615131	1.5931517397993495e-17	9.279596159723697e-17	0.6330230114694883	0.05682391673772232	0.06601790205638139	0.11935125720875488	2.3418364030308903e-17	4.798209737687549e-15	0.5055964870848924	0.2870544399446617	7.995033279710987e-17	417.72520106015435	2.292366829767572	1.1776192366664875e-18	1.7013262712456118e-18	0.010059787583399005	37.45803923285954	0.004551740942585075	0.0037112966086542062	130.4958188569692	0.01192700600832147	132.28615783518998	117.93131693444752	56.675001859544466	4.0909046133528975	0.9134853769977392	5.139765727646946	0.5793603209005902	5.49839256960277e-18	0.05205276218886157	0.05053558227897802	0.09844796060752957	0.02987083893894421	0.6413069003302652	0.0332329292602107	0.04906672227550609	7.1488329763995	0.8587853636324955	0.3078756861668596	0.051112280860330615	82.69396247141714	200.4417814233448	0.03207120908623125	0.1857648942823673	0.27909281394830776	100.741932859439	0.010653868187916995	2.868135320085765	2.944147272360148e-18	63.5799587917362	0.015588003785230524	0.243059135528984	11.631422369730847	2.800515510591441	26.54381794385359	0.0886793235336515	0.016735804764503388	0.009327473843043029	0.029183169410342925	148.42964313459697	3.168595511672666e-19	0.013701071664770642	210826	Col01	Bi	SA021
SA021_G0_T0_210826_HILICNeg4S_Col01_RN00229_A06__BI_17_3423	0.0855673940284048	0.269109071763869	0.004432924241114851	0.12768197324692604	3.2928648399680784e-17	135.65413618954395	1.1167508400375432	0.10395798109385612	10.647027360259337	0.8444381256084186	363.2128240608986	0.0074120518375593285	0.6514547652134538	2.8577808465931565	0.8689439401979971	1.5931517397993495e-17	9.279596159723697e-17	0.2640539534944701	0.03880173177951927	0.05690180754268854	0.3537582468621697	2.3418364030308903e-17	4.798209737687549e-15	0.429278049116912	0.22419209734306067	0.31562133025626843	417.28686981661116	1.8429701464447408	1.1776192366664875e-18	1.7013262712456118e-18	0.01062815862786406	36.19868834567969	0.003988866801849489	8.0347518596259655e-19	144.53882819213774	0.008058991669000315	146.52183040818863	79.47709133080423	59.08436245919039	3.9638236546962142	2.3699485899777133	5.042985226882177e-16	0.6875971845042486	5.49839256960277e-18	0.04083605156891007	0.04125166896874072	0.0994163531000518	0.027194940467638797	0.39729896904754897	0.028496527068641718	0.036994053327690735	7.142686577005803	1.4894027789251525	0.33125393334820824	0.030180980230539355	92.21236313964857	206.5609471493893	0.0246349019404661	0.1616607863623075	0.19474192255336728	94.61856097727645	0.01587202984754386	3.4250571184803653	2.944147272360148e-18	49.3439829288752	0.02073726637768232	0.26021221172956915	13.795318295851756	2.1800399524985097	30.99898651626481	0.09270664670636183	0.01940995031831123	0.011414267390478213	0.027476662678083453	148.2362242218311	0.0013797576438787052	0.01439076543117279	210826	Col01	Bi	SA021
SA021_G0_T0_210826_HILICNeg4S_Col01_RN00230_A07__BI_17_3429	0.11704040111880876	0.275160480863279	0.007054599291338653	2.765070411974298e-17	3.2928648399680784e-17	174.14670569681473	7.554590443184209e-17	0.1071382662792534	0.918959267235232	1.8451823325940475	374.91084629896653	0.017290863836715378	0.71523502767564	2.054588085501224	0.6274986687296756	1.5931517397993495e-17	9.279596159723697e-17	0.42127924729617067	0.04495544957947056	0.0614199194123624	0.3121401721038743	2.3418364030308903e-17	4.798209737687549e-15	0.495276448800454	0.34434803298787586	0.32789981582650524	480.95770383278943	2.331618986100023	1.1776192366664875e-18	1.7013262712456118e-18	0.01082311297363322	44.009430623750106	0.004704251957325591	8.0347518596259655e-19	136.05136604157812	0.011235216732577205	137.91792441714873	130.33478865414554	66.04812444818201	4.214474660852551	1.1474303567139106	5.042985226882177e-16	0.6697458753063709	5.49839256960277e-18	0.05403642682617425	0.05020425623655028	0.09315671684705967	0.02691119495528664	0.9244954099982198	0.04422195348781298	0.03526363751611232	7.4741275252855655	0.8243045532157539	0.7148292569345643	0.04281919357417219	81.889467369431	210.97927188926238	0.017639930208944103	0.14838873281932846	0.3785993398516389	89.15195361064346	0.013658880189855928	4.101094012370118	2.944147272360148e-18	46.854335691448405	0.020095453133203902	0.2342226404790653	13.489343439388517	2.6354486330226155	34.9624290364216	0.08612545305479759	0.017635663895480762	0.0072451614223816765	0.1347546110728389	159.3205750192334	0.0016818179355208966	0.016730099904108918	210826	Col01	Bi	SA021
SA021_G0_T0_210826_HILICNeg4S_Col01_RN00231_A08__BI_17_3430	0.08531862066949393	0.25347384083314656	0.004944448813653395	2.765070411974298e-17	3.2928648399680784e-17	184.8277393492952	7.554590443184209e-17	0.13042378574825866	1.9803482989194932	1.3399081609245078	383.76762969781714	0.011195334227110007	0.6968142808197851	2.381160305767249	0.6294770641030698	1.5931517397993495e-17	9.279596159723697e-17	8.684870744234229e-17	0.04042671676702311	0.06042085163529475	0.4122725128440067	2.3418364030308903e-17	4.798209737687549e-15	0.4806557993313529	0.27876980636648185	7.995033279710987e-17	519.7528980112901	2.484653040565442	1.1776192366664875e-18	1.7013262712456118e-18	0.008848575147042313	42.70628129935741	0.0030605759759003513	0.006750571750417959	148.30779183336546	0.01302607270338267	150.34250239205508	151.66958570065108	80.14628051167372	4.6330026837150315	2.6581681471910343	5.042985226882177e-16	0.621655112722959	5.49839256960277e-18	0.0422055093354393	0.06537486135569902	0.10492174259425516	0.02675492692735301	0.8118734244399447	0.04289462730257165	0.02688314670569685	7.591577126075294	1.365438815374366	0.3051830478939645	0.05349647008943121	98.21295684559314	220.51889039363513	0.02450293904868182	0.1639816848162081	0.20477210913557786	105.22020820763844	0.013548835357151984	4.74926129894738	2.944147272360148e-18	90.6757309393545	0.02120653363565995	0.2505686114270327	17.27044883378109	2.5052290815784377	30.63438509179484	0.10679766627152207	0.015761827109159358	0.01305094871685282	0.08250136906324113	136.41533571275642	0.0012938012132876773	0.012648486099704034	210826	Col01	Bi	SA021
SA021_G0_T0_210826_HILICNeg4S_Col01_RN00232_A09__BI_17_3434	0.10442702116664193	0.3223072267218912	0.0039090122897409004	2.765070411974298e-17	3.2928648399680784e-17	176.1756940166416	7.554590443184209e-17	0.10878891567689468	1.3754402900451876	1.3608438880250868	367.59320785675294	0.013536736494895492	0.5946453240952956	2.3549114359944605	0.5930673963305133	1.5931517397993495e-17	9.279596159723697e-17	8.684870744234229e-17	0.05220567509360383	0.0671342846972761	0.4460198058837611	2.3418364030308903e-17	4.798209737687549e-15	0.5918165011418844	0.2230792249617047	0.2970416810059631	463.82989288520304	1.7946055593500525	1.1776192366664875e-18	1.7013262712456118e-18	0.007606170015362578	43.88147926283003	0.002899129223586549	8.0347518596259655e-19	189.62291337528004	0.010555312133480448	192.224447247807	132.47619923838332	64.952163344619	4.714518298572168	1.881727992222635	5.042985226882177e-16	0.6066022566642834	5.49839256960277e-18	0.06551775101508159	0.09209310153271394	0.09308756438842844	0.02794793842833812	0.8324872787080942	0.04702961911525677	0.040916850825934575	7.758435622652957	0.7514823300525472	0.6087549585746491	0.08263355135791567	114.74678996122542	254.0613610835394	0.02577078034111948	0.16359490138406588	0.16160057713458395	171.91705186121067	0.012831955679301104	3.6689976783804465	2.944147272360148e-18	86.09038303740532	0.01835168054103349	0.2729107923270021	13.513031797637096	2.9946696044917327	36.31405754248967	0.14758216061350765	0.020873389451726974	0.020275281620601986	0.08491002380695853	104.7791347258338	0.001172348467703873	0.011587943225652354	210826	Col01	Bi	SA021
SA021_G0_T0_210826_HILICNeg4S_Col01_RN00233_A10__BI_17_3435	0.1534036962581816	0.2004982797388041	0.003270656105808611	2.765070411974298e-17	3.2928648399680784e-17	218.83124760395415	7.554590443184209e-17	0.13060060129398607	1.0198483460090333	0.7999916390213098	434.0664164418112	0.012047593834304331	1.0360589417970292	1.5043226604487516	0.6466355313946238	1.5931517397993495e-17	9.279596159723697e-17	8.684870744234229e-17	0.041724241310515615	0.059341689211508834	0.208522585715229	2.3418364030308903e-17	4.798209737687549e-15	0.32043826826769456	0.29257150200281795	7.995033279710987e-17	514.6663748340501	2.695877305809432	1.1776192366664875e-18	1.7013262712456118e-18	0.008861895343792968	41.61851079600958	0.0049645914463802565	8.0347518596259655e-19	149.63787684631745	0.011045353568177605	151.69083552256285	182.42800737369282	58.56866060829911	4.191037655414738	2.0965774478112897	5.042985226882177e-16	0.518839025884608	5.49839256960277e-18	0.04413019859642904	0.035194355476407424	0.10392420950728573	0.02707371585094776	0.6101822993868627	0.0373290028500153	0.025788411942707198	7.681335337650185	0.9551337828345076	0.3646209077994544	0.08391315066223033	85.23301166361024	327.108139813047	0.0226729573629187	0.1987005142104724	0.3184693458635969	94.12389948548248	0.01321553560945049	4.36800278237382	2.944147272360148e-18	75.45723976085534	0.01692706655688321	0.2532145492414544	14.815072291520247	2.321184258283288	39.26025967909869	0.07587485249374433	0.011910829895257493	0.006235265284543883	0.032674552560887964	127.76821941638357	0.0015929080428195134	0.01414379424472559	210826	Col01	Bi	SA021
SA021_G0_T0_210826_HILICNeg4S_Col01_RN00234_A11__MHPool1	0.08465301165226051	0.15466327181218975	0.0680848404115366	0.4128964884978054	0.1526559759409165	230.2569960981581	0.8180390878009577	0.07098340112891616	50.85010223798526	3.723620796197713	424.86522292885877	0.003496893567712365	0.7813824080919624	0.21864049392155627	7.902931059143207e-17	1.5931517397993495e-17	9.279596159723697e-17	0.5263705935873301	0.03884590940651925	0.04723648808410723	0.01476642124922656	2.3418364030308903e-17	4.798209737687549e-15	0.3814886599145268	13.634114924535945	7.995033279710987e-17	504.28839277766997	3.1105983015227903	0.02556064873875928	0.05872013317345351	0.00863389929084498	43.913246864468775	0.027035733366090758	0.05888361429860255	134.68264665863455	0.005724455326394886	136.53042687193917	153.6484461463982	51.09894547437647	3.6611248870154296	0.1589996740139718	5.042985226882177e-16	0.2188819542743604	5.49839256960277e-18	0.037002289219334406	0.011782086490223543	0.07081515535716308	0.018608941174375317	0.045732282464443226	0.01452833600232708	0.04216406433608226	7.308622697085655	5.9482786296047845	0.09411392205358816	0.015674765908315867	69.65264804971895	240.7433104024141	0.01617224664426149	0.0967664827907686	2.501314732260944e-17	171.76799182645985	0.011538256972800963	1.2457550478953223	0.055475836766551975	76.73149203726048	0.0172398968977867	0.05967453214924364	48.00884406198984	2.0428943219315805	34.60979611932085	0.18952895543547196	0.017060917854615474	0.16093148224368595	0.003294385079848039	109.73750297409607	0.0546781456113281	0.0077248966411183	210826	Col01	MHPool	SA021
SA021_G0_T0_210826_HILICNeg4S_Col01_RN00235_B01__BI_17_3437	0.1621686391371572	0.29448413851870525	0.0035814681257154155	2.765070411974298e-17	3.2928648399680784e-17	108.85635750457308	7.554590443184209e-17	0.08127781102857512	37.0433880458396	0.8841612843626359	325.0868043791688	0.010270793011264415	0.4957208648321958	1.126744312458732	0.4004094496978885	1.5931517397993495e-17	9.279596159723697e-17	8.684870744234229e-17	0.050028884177001146	0.05891424222711665	0.1828161253100318	2.3418364030308903e-17	4.798209737687549e-15	0.493619442401743	0.21779815587917933	0.22777129558212905	423.0406043168357	1.96143213962264	1.1776192366664875e-18	1.7013262712456118e-18	0.009125241001652322	38.9411017044884	0.0030629648382394024	8.0347518596259655e-19	134.12676145146594	0.009775761115982728	135.96691519089177	116.67798943439361	51.09897364078212	3.8400014364365695	2.3878761754657454	5.042985226882177e-16	0.7366197700309649	5.49839256960277e-18	0.055590961757523684	0.047525728107543484	0.08111333928146465	0.028264651718376582	0.4990729047281138	0.028106452814025892	0.0341617128021959	6.636488119387972	5.2986578905137245	0.41200844409445503	0.05069908060660013	80.86755633640925	154.52361536573503	0.011992275451781708	0.17192205817151165	0.22882777076604705	95.85695597410408	0.009407699929665288	4.2101611604279725	2.944147272360148e-18	52.522000060242256	0.016032111236651863	0.2358920073664713	22.343215773865165	2.246682909696108	27.97190326082397	0.13873923496559215	0.011208646237010187	0.005798048905897168	0.01681149184424571	140.49439569385436	3.168595511672666e-19	0.008992113840778582	210826	Col01	Bi	SA021
SA021_G0_T0_210826_HILICNeg4S_Col01_RN00236_B02__BI_17_3443	0.09066072679067616	0.3178620953363528	0.004592817526019559	2.765070411974298e-17	3.2928648399680784e-17	150.3303794920306	7.554590443184209e-17	0.10032177689875443	35.450663267810214	1.1890749968811951	426.5333851096157	0.012141159544907257	0.7667103285227932	2.0863780040730373	0.488310880882064	1.5931517397993495e-17	9.279596159723697e-17	0.37428968628393894	0.02839848755863727	0.0644493890668796	0.168137986085492	2.3418364030308903e-17	4.798209737687549e-15	0.5631049052950134	0.3093705422770395	0.24801049981170115	489.58153238982436	2.529369273243779	1.1776192366664875e-18	1.7013262712456118e-18	0.008133554951033418	45.53895133711732	0.003682449044942626	8.0347518596259655e-19	140.83751470913512	0.010932333462068438	142.76973670971796	162.2509871747383	61.16761241406592	4.5213211416938295	3.3675862905517384	5.042985226882177e-16	0.58113388485863	5.49839256960277e-18	0.050506147001739415	0.03247963415598885	0.08412376161812828	0.030623769385291006	0.7518389630388213	0.04224165618752822	0.033686346022026734	7.764417346965208	4.22383345144279	0.24023044444501146	0.037556771595261884	116.73220858724272	235.8663179756549	0.014702317321593543	0.15454107080070706	0.26116920843544245	169.83725194617736	0.011225007252794137	3.554509887708674	2.944147272360148e-18	76.73242719058885	0.015861282197766755	0.20700602773397253	20.842460550937226	2.257269787689388	29.747632588814025	0.4315577421517503	0.015146520321013915	0.010447536226965629	0.032650109452122995	120.3230096443525	0.0011180437225076073	0.01477189686158524	210826	Col01	Bi	SA021
SA021_G0_T0_210826_HILICNeg4S_Col01_RN00237_B03__BI_17_3444	0.093802160895557	0.3265664169021735	0.003109416310973725	2.765070411974298e-17	3.2928648399680784e-17	180.63680423755142	7.554590443184209e-17	0.0979123462200144	4.761889048411581	1.2871217670375623	335.926468437737	0.008764531897772905	0.39578841336378223	2.303863447700756	0.7767635812138979	1.5931517397993495e-17	9.279596159723697e-17	8.684870744234229e-17	0.031404118957541985	0.06030753777259721	0.4543533058208726	2.3418364030308903e-17	4.798209737687549e-15	0.5123826281596487	0.39779816376466937	7.995033279710987e-17	479.1732263120594	2.089351263643183	1.1776192366664875e-18	1.7013262712456118e-18	0.007937721795519069	39.42390341984043	0.0034033676773802127	0.003443504370929639	139.22024861286494	0.009258387885474856	141.13028251151727	156.47718988211417	59.588897895036446	3.9419510288186377	2.289111750851128	5.042985226882177e-16	0.8335818026070915	5.49839256960277e-18	0.04500954542400217	0.033276882823098784	0.07689104457033395	0.0288225747475299	0.4515234986692444	0.028621988238055337	0.019373865476930503	7.857081877685671	0.7657956177220967	0.5177433582688467	0.034274124468260767	84.99382606089394	201.40695660688345	0.016977722987423463	0.135365856169065	0.2145449216682137	91.82449225446756	0.01392101493631428	3.9268314623880136	2.944147272360148e-18	43.16706140624018	0.016396277068599772	0.19510453958273305	11.389620779480355	2.3953289453187643	28.7514502561539	0.2257549583563785	0.021158571558065532	0.008878887221555791	0.023854379161966567	102.1524940408055	0.0014678704367716855	0.010955123986819958	210826	Col01	Bi	SA021
SA021_G0_T0_210826_HILICNeg4S_Col01_RN00238_B04__BI_17_3447	0.13574872360088905	0.20383532746426195	0.0041576288764525815	2.765070411974298e-17	3.2928648399680784e-17	375.5616081258193	1.1536001255313078	0.0981577246820942	1.1734414135387448	1.6218983760729035	509.9436471123336	0.01081442235065249	1.6189709853928071	3.7267566863352974	0.7465809446181668	1.5931517397993495e-17	1.871340398328453	0.388734687292138	0.04794544509568952	0.04942792021147167	0.54563373668106	2.3418364030308903e-17	4.798209737687549e-15	0.33640807378312393	0.2891053536664836	7.995033279710987e-17	607.51318432711	4.300013359463083	1.1776192366664875e-18	1.7013262712456118e-18	0.0069806835526477476	58.626990234304415	0.00407256696850894	8.0347518596259655e-19	155.94180890763099	0.009723185209972257	158.08125445666883	438.82727749125337	66.00505488432208	4.786057230650909	3.0332812486697858	5.042985226882177e-16	0.6373794936368687	5.49839256960277e-18	0.04115603555508433	0.03939182437480234	0.08687389715435234	0.028934492770393876	0.574066000682341	0.0350380626994686	0.03302868365824646	7.392295282213572	2.532212752861596	0.7320927391048385	0.042180384133510114	92.01626060341805	241.36787269381318	0.013840401707029885	0.16232916098237832	0.25951460339619264	104.16633092256298	0.013238141714850613	2.676832639427126	2.944147272360148e-18	49.22404951450358	0.014745708428902746	0.3875486807958433	16.791059910352804	2.7400654948825363	46.3390915259444	0.1973314975408926	0.01423747724938313	0.0123539197135172	0.04122084578538068	121.9615944195337	3.168595511672666e-19	0.01086094066095053	210826	Col01	Bi	SA021
SA021_G0_T0_210826_HILICNeg4S_Col01_RN00239_B05__BI_17_3453	0.09236711025515523	0.1883610370688272	0.0050210019891258496	2.765070411974298e-17	3.2928648399680784e-17	321.06801467873385	7.554590443184209e-17	0.10723206355001016	1.1335443653477089	0.884843741642317	446.20971680556534	0.011757936016450858	1.1942182774860488	1.812233897252874	0.4383483423480961	1.5931517397993495e-17	9.279596159723697e-17	8.684870744234229e-17	0.055306661019826786	0.052586323131948665	0.4459180394067294	2.3418364030308903e-17	4.798209737687549e-15	0.2847335526634305	0.18679766151301647	0.17945154742736652	534.0652561373214	3.2772781925426764	1.1776192366664875e-18	1.7013262712456118e-18	0.007136739864665822	48.12508968408572	0.003340533525663843	0.0044113357417582925	138.68288837805156	0.00938014469271212	140.58554995640918	271.6886610016672	64.11513287871871	4.3588172747065626	2.515079633323755	5.042985226882177e-16	0.51145004187757	5.49839256960277e-18	0.046249679270445286	0.0361426231426441	0.07427277828872399	0.0293814533644422	0.5590838536574466	0.03210445083788446	0.0206386016104518	9.126065604704939	1.4829891440220109	0.3812628795612399	0.051359029562363635	88.69877673845751	313.9728353328304	0.01600237625021321	0.15959585027117984	0.2822224862994428	76.78145717405881	0.013976244640321286	4.258282669082118	2.944147272360148e-18	47.599273539557764	0.014083101271201971	0.20434975481249046	10.992273104918445	1.8658746504124335	39.578274455222115	0.08716219804208802	0.01448436575706537	0.012610102691753708	0.047614735788154935	205.01402917535896	0.0016887834305663561	0.011048519761322536	210826	Col01	Bi	SA021
SA021_G0_T0_210826_HILICNeg4S_Col01_RN00240_B06__BI_17_3462	0.13235713475092808	0.3203627755956902	0.0038739067912608475	0.1685532107778822	3.2928648399680784e-17	196.7017552440123	7.554590443184209e-17	0.07981723209027305	0.9958855145673159	0.7676164011862403	327.5299696511643	0.012242499095721143	0.5834970879912258	2.2023958042083325	0.4676234538820649	1.5931517397993495e-17	9.279596159723697e-17	0.4359263581381935	0.05841532618743798	0.06709915395564953	0.4514500840167922	2.3418364030308903e-17	4.798209737687549e-15	0.47779011859414794	0.2520525037463095	7.995033279710987e-17	436.9291303898768	1.939823003663543	1.1776192366664875e-18	1.7013262712456118e-18	0.0065745358808153905	41.4063847295436	0.003384405652590776	0.003236917287049833	155.02159390937902	0.009623517958574138	157.14841455752625	120.24501399967409	61.21782998576308	4.7140051027417895	2.9996282581685856	5.042985226882177e-16	0.9591016302838472	5.49839256960277e-18	0.048933248313004975	0.08227981153055534	0.11289095321949776	0.035131747713938614	0.8620665056484448	0.03847056157709	0.019518875826616263	7.6012880548358845	0.8303256022835818	0.5805563066704392	0.031746642633886143	102.89850794986192	214.46060105956852	0.018049360371809795	0.1540286572419841	0.3627633550641437	38.470713631635775	0.014256792735075557	4.085854276155302	2.944147272360148e-18	42.87001348034378	0.01843443783033021	0.20167536859526675	14.37517037956726	2.4146617512758253	24.92062989492162	0.17049783196855015	0.014597944599848029	0.014804768566378334	0.039613110850092316	142.40885332748766	0.0015764466631000085	0.011101753311525358	210826	Col01	Bi	SA021
SA021_G0_T0_210826_HILICNeg4S_Col01_RN00241_B07__BI_17_3467	0.14525635684535193	0.22494805595772374	0.004523742050649973	2.765070411974298e-17	3.2928648399680784e-17	156.93314198135104	7.554590443184209e-17	0.13050271500742644	34.01365287015333	1.6827901972191417	374.14114528543115	0.014761190955548785	1.0233184976155532	3.902031731560201	0.6039885678961107	1.5931517397993495e-17	9.279596159723697e-17	0.2940920080656701	0.05095855276043928	0.06357975970369052	0.6551569318429379	2.3418364030308903e-17	4.798209737687549e-15	0.3031986485342819	0.25891553820435137	7.995033279710987e-17	468.76898000764913	2.6427152329407737	1.1776192366664875e-18	1.7013262712456118e-18	0.007860584234060209	42.128839915067246	0.0038396610083455116	8.0347518596259655e-19	110.06356656187859	0.010418624646115045	111.57358500556305	125.61735528428508	60.45499609158133	3.5646196330078013	1.2697210568026605	5.042985226882177e-16	0.34518986066361856	5.49839256960277e-18	0.04108042313298278	0.03142293483493192	0.08005628841210916	0.026428387702314145	0.4497960037775529	0.022228084934297884	0.03343857470868825	6.908973428096219	3.738471045725465	0.6842354741758943	0.027843904064122533	83.67128121444289	237.1262556661409	2.6880843681541947e-18	0.15618568019261792	0.32697887232193273	110.4816574740173	0.014403605039327038	3.240310534753424	2.944147272360148e-18	64.70859181494195	0.01719688725645879	0.14257418779072006	11.268330309899774	2.6203476446830045	29.51357015077816	0.3346933417241308	0.010599098138951088	0.00649140263462141	0.07020830529336168	106.1199965713818	3.168595511672666e-19	0.00967792993009234	210826	Col01	Bi	SA021
SA021_G0_T0_210826_HILICNeg4S_Col01_RN00242_B08__BI_17_3469	0.12424668311222245	0.22243578503618594	0.004520682577357557	2.765070411974298e-17	3.2928648399680784e-17	222.71836537355065	7.554590443184209e-17	0.0980595820505072	12.199053598763143	2.1809285291481206	450.28749656666616	0.013335366520187346	0.9342824913307186	2.1487799713931874	0.5520304235041178	1.5931517397993495e-17	9.279596159723697e-17	0.27718837867088003	0.04183644957377944	0.044795659262939096	0.2758007308154117	2.3418364030308903e-17	4.798209737687549e-15	0.2809618734730464	0.2132019702826807	0.20332310452092292	510.76426981994535	3.3042253622055937	1.1776192366664875e-18	1.7013262712456118e-18	0.007392925652214863	46.03437683809698	0.004276694306000096	8.0347518596259655e-19	132.26858269095212	0.00968441061634873	134.08324312421232	223.4387099822981	56.451291747363435	4.932258895515028	1.7555790597281913	5.042985226882177e-16	0.4727917414550196	5.49839256960277e-18	0.0411246397110252	0.05281789144582641	0.08130672099753111	0.03360415412427625	0.5776376123258057	0.032300490980389916	0.01896786913103616	6.82882763429572	2.1237882484606883	0.3230700706528892	0.03446810690016477	82.2849102527949	246.7747308022284	0.010136697900167309	0.16422997715365048	0.23818535039698616	115.88939207271454	0.01275045731794825	3.488906340933694	2.944147272360148e-18	43.276761067206294	0.020592661694297357	0.2081859703622905	12.023363397131892	2.575641946230925	30.134250907584267	0.17767054928977466	0.0196336224285946	0.006071102527944401	0.0722319352317415	112.66455969531242	0.0013596505227218465	0.010810283301294216	210826	Col01	Bi	SA021
SA021_G0_T0_210826_HILICNeg4S_Col01_RN00243_B09__BI_17_3476	0.09101760076244478	0.30723885480850993	0.0032792200684159585	2.765070411974298e-17	3.2928648399680784e-17	144.1894504801335	7.554590443184209e-17	0.1518044365802565	1.2573481599917244	1.1352416492914017	361.59533688946624	0.01039791588869054	0.5085390298497597	1.9063899511764488	0.5539296352127978	1.5931517397993495e-17	9.279596159723697e-17	8.684870744234229e-17	0.043121118999529334	0.07092667121713299	0.5284906573041009	2.3418364030308903e-17	4.798209737687549e-15	0.4819372814652697	0.1979324725904825	7.995033279710987e-17	419.9213727400673	1.8203711529815008	1.1776192366664875e-18	1.7013262712456118e-18	0.007612095607727571	40.08730078004115	0.003259906876279457	8.0347518596259655e-19	186.1909681944024	0.008339103377131096	188.7454174531673	91.31992661412724	74.34415742505101	5.809266652250384	1.886259943107765	5.042985226882177e-16	0.8013509306853493	5.49839256960277e-18	0.05130769610014317	0.06739791485328378	0.09002139856777404	0.02778996349908129	0.6424890402333999	0.04824857855198205	0.025043797994297626	6.852484974119787	0.5028368491169526	0.9376536420651564	0.04165468085072367	94.51518375425877	259.99511243924604	0.016174606593330792	0.14430483423351498	0.3823659925179412	96.60562542938312	0.014134410291556487	3.511851599126393	2.944147272360148e-18	51.74466267818321	0.017127622193027332	0.1439880025038586	13.879586943148071	2.9562983798901343	33.02854651843544	0.4041570092710533	0.020380052607908216	0.007608317411513038	0.0465461841093572	165.37543262426095	3.168595511672666e-19	0.011343986884281372	210826	Col01	Bi	SA021
SA021_G0_T0_210826_HILICNeg4S_Col01_RN00244_B10__BI_17_3477	0.1281422016367879	0.3066388387292812	0.004449123646794257	2.765070411974298e-17	3.2928648399680784e-17	179.3438233579706	7.554590443184209e-17	0.09481205944011847	49.2167076707966	1.5252821723126684	415.8502769454217	0.018672978178621426	0.7514415517780735	1.2758672851714312	0.971700566461528	1.5931517397993495e-17	9.279596159723697e-17	8.684870744234229e-17	0.03927898479156275	0.059790656645305966	0.21850092279514294	2.3418364030308903e-17	4.798209737687549e-15	0.5290661651657075	0.2480957098854015	7.995033279710987e-17	485.1716657225582	2.44626489572946	1.1776192366664875e-18	1.7013262712456118e-18	0.007369447434556342	46.58549608042287	0.003954269437769626	8.0347518596259655e-19	149.6764471991261	0.010396355268616124	151.72993504179726	126.303752811259	62.190453528526795	4.160712704836011	1.271724436890987	5.042985226882177e-16	0.5914780535075808	5.49839256960277e-18	0.05746386562146634	0.05997403439805861	0.08260680549987567	0.0286655432880714	0.6024520032685696	0.039093105157329014	0.03314450677990999	7.352863931984747	6.482939949107058	0.3652456183224367	0.045979987675090254	100.1164474488452	295.46020984788015	0.031628654321217614	0.11469213507111654	0.32172894490477955	186.64003822891513	0.01479972845782649	3.878488085261629	2.944147272360148e-18	79.00694946257046	0.016303444879814003	0.26313311495989844	13.28077345163172	2.680892101076957	34.488424552012326	0.23290704030602466	0.012803129212519587	0.0065157548246274006	0.057236610606541324	116.26387865176008	0.0015871105032192498	0.011029554105658227	210826	Col01	Bi	SA021
SA021_G0_T0_210826_HILICNeg4S_Col01_RN00245_B11__SAPool1	0.07200068613691721	0.1842588012172557	0.003966692401626483	2.765070411974298e-17	3.2928648399680784e-17	227.61618316887424	7.554590443184209e-17	0.08907240049190644	6.111225802649	0.8387753972288	350.2018145806028	0.007023683512238806	0.9764363698937044	1.5606724215061192	0.4986071883722677	1.5931517397993495e-17	9.279596159723697e-17	8.684870744234229e-17	0.035154937851502165	0.04636572213810092	0.16762231540298178	2.3418364030308903e-17	4.798209737687549e-15	0.1975562621992383	0.20683536726341745	7.995033279710987e-17	435.46939331127334	2.594008108743935	1.1776192366664875e-18	1.7013262712456118e-18	0.0050545519328965526	34.69961622260788	0.003952649711502178	8.0347518596259655e-19	125.69998759047053	0.006788375110523597	127.42453010314483	228.46155165715092	42.06327833279053	3.6263940315851575	2.789721004180445	5.042985226882177e-16	0.525227658364647	5.49839256960277e-18	0.027475231704777312	0.0293255383840794	0.07057585838711501	0.01964008614957772	0.3946237535964732	0.022369226437609385	0.014703985255809857	5.215053495103409	1.3838387396424572	0.3233004788964526	0.023437513921505976	76.40065837547245	255.90401293437642	0.02043126956785707	0.12339172454528308	0.23381361894911326	56.127940743241176	0.011581965055492064	3.0645780645632286	2.944147272360148e-18	36.88067621652153	0.014090598678160619	0.18766107085493253	9.343964591181171	1.9225647945975592	32.331902974109695	0.12454134931107926	0.011758561034263836	0.0037734803922905204	0.08231424083747496	87.29928425230922	0.0014169836902103734	0.011292640417179062	210826	Col01	SAPool	SA021
SA021_G0_T0_210826_HILICNeg4S_Col01_RN00246_C01__BI_17_3479	0.14645927744848394	0.19736070587887936	0.0031937988337818247	0.13506789755850498	3.2928648399680784e-17	223.38628311791703	7.554590443184209e-17	0.094295936862882	14.920582450606721	0.8454425343464576	458.4885254218996	0.007779916501976455	1.0447939299046352	2.6554755909008554	0.606161449463539	1.5931517397993495e-17	9.279596159723697e-17	0.2560693852671806	0.026210245438466586	0.051399845477001285	0.3442363809107372	2.3418364030308903e-17	4.798209737687549e-15	0.3402682465063493	0.2288219858898029	0.2252056238184123	527.6245914149607	3.0539204058146185	1.1776192366664875e-18	1.7013262712456118e-18	0.008411503184833694	45.91159503356119	0.0029404443514518003	8.0347518596259655e-19	119.8520579264176	0.008417171196360275	121.49636969674972	223.15517190009342	55.15426006257157	4.575905486059669	2.9428234741062336	5.042985226882177e-16	0.5671111128898801	5.49839256960277e-18	0.04725087690597864	0.05761808153335899	0.06989780729336463	0.02756974206792008	0.41621572669110735	0.02625913518641847	0.017439853807781756	7.055497002638657	1.7337799385964443	0.8043041140866133	0.04617477427875398	96.14074909317848	261.6621566126474	0.014490885310593296	0.1715326559902049	0.2108259503139947	120.9536203978381	0.015208357761473269	4.030144333532602	2.944147272360148e-18	67.28736534010936	0.01796353439790579	0.20378648073434516	16.643571908914303	1.9148909099414333	28.2361497974568	0.19055328473996086	0.01831040710047218	0.010185952199395384	0.005158220257579917	118.3347249830305	3.168595511672666e-19	0.011625359154101187	210826	Col01	Bi	SA021
SA021_G0_T0_210826_HILICNeg4S_Col01_RN00247_C02__BI_17_3480	0.12005228978140148	0.20101417663821464	0.00360888692889514	2.765070411974298e-17	3.2928648399680784e-17	241.2437441598787	1.996395399643748	0.08318761899659824	1.0501465153544405	1.6900052053511017	401.0869147171979	0.007655810191044405	1.214379511373442	3.3361128309140096	0.4898354365475158	1.5931517397993495e-17	9.279596159723697e-17	0.21390743348538988	0.06034671290633546	0.043507638265834314	0.5962423003019666	2.3418364030308903e-17	4.798209737687549e-15	0.3487671158879067	0.2320524305462167	0.25903189522492315	633.3142039321299	3.1435847031135635	1.1776192366664875e-18	1.7013262712456118e-18	0.0071804946811191905	46.55766857138417	0.003227484282279709	8.0347518596259655e-19	146.03490976082858	0.00871834067873362	148.03843748620596	126.67715470327568	60.724241892918165	4.1721694741397055	3.009181363742462	5.042985226882177e-16	0.6360089772279378	5.49839256960277e-18	0.04044877368352346	0.04355143262656163	0.08029009598235455	0.023294809435141745	0.5103366551070799	0.02985393343301455	0.02647877137981904	5.987512935434762	1.1857070192121495	0.6573230618392449	0.04058835509862372	79.99665539997001	270.680920358437	0.010308065247448938	0.14002137532248787	0.21375219542791984	134.3929954443835	0.014917311792597376	2.3987190126211466	2.944147272360148e-18	54.20532457352908	0.016204869511609342	0.3367499321440444	14.648457940712529	2.3636504001087526	34.97492807136427	0.29670228479518296	0.011137372917875518	0.015118575493767716	0.022174619113519797	149.64354296012962	3.168595511672666e-19	0.010491482073683115	210826	Col01	Bi	SA021
SA021_G0_T0_210826_HILICNeg4S_Col01_RN00248_C03__BI_17_3486	0.1405333689517015	0.29937766703894897	0.0029690840084529626	2.765070411974298e-17	3.2928648399680784e-17	164.19351800169113	7.554590443184209e-17	0.07530628487692251	1.0368615250771558	1.2823999839537712	367.4962601692887	0.007029321029949046	0.583587316857331	2.0263253232491207	0.6382033586388192	1.5931517397993495e-17	9.279596159723697e-17	0.4980502817739488	0.03530231162764323	0.06602981895501152	0.4623484381339281	2.3418364030308903e-17	4.798209737687549e-15	0.5267327037312695	0.2440078891757288	7.995033279710987e-17	454.7528196314838	2.221019025617448	0.006050425935024256	1.7013262712456118e-18	0.007380734872695547	40.964997550169095	0.0027718882501540825	8.0347518596259655e-19	132.59518235475477	0.008454948547303593	134.41432357608542	150.48169343936743	69.74682417427316	3.9682961439619215	2.548206560706665	5.042985226882177e-16	0.6468359960670109	5.49839256960277e-18	0.045172956944115966	0.04832116476181937	0.08039259882979696	0.0252659221180102	0.3652005487010753	0.02721165432378048	0.02577981557069385	8.196105231277606	0.9893962567439089	0.7639886587740393	0.02652400015131366	89.28955877174133	237.37310814833646	0.03082555236507805	0.1658692792139212	0.18288451823116994	89.52147036007993	0.013265466082113044	3.675807410559635	2.944147272360148e-18	29.850429487241374	0.013960407863209023	0.23833132898652146	68.2207618617025	2.161901422343371	38.484711109471775	0.34799896039815625	0.013298079576733223	0.010146711982679774	0.024468438922022863	183.513954121937	0.0016824937375323693	0.012953820054171577	210826	Col01	Bi	SA021
SA021_G0_T0_210826_HILICNeg4S_Col01_RN00249_C04__BI_17_3492	0.10875389419451092	0.30432569415783045	0.0039966168692988375	2.765070411974298e-17	3.2928648399680784e-17	152.50192080313053	7.554590443184209e-17	0.10160391468871637	55.41589521949521	1.294445293793832	389.84766680260697	0.013320690991628106	0.7698960275524787	0.7963068247399964	0.9798066275455506	1.5931517397993495e-17	9.279596159723697e-17	0.28691617601984226	0.03553814552848169	0.06879146262716422	0.28299550644146443	2.3418364030308903e-17	4.798209737687549e-15	0.4914369942375197	0.24914356305588034	7.995033279710987e-17	448.07751657972017	2.3666808636455543	1.1776192366664875e-18	0.008185933846275388	0.009673635599091006	39.60664578590303	0.00356724264318091	8.0347518596259655e-19	152.0681451634681	0.01107035645419965	154.1544459355281	115.67190070960358	68.74890094002247	4.081966009924975	1.8099027102774208	5.042985226882177e-16	0.6643473150657779	5.49839256960277e-18	0.04600382823753646	0.056849949458373975	0.0767652023648665	0.024887606309122318	0.6612856491461081	0.032131733673401525	0.034698245598043985	8.089527126489077	6.068882257847272	0.3361753653415455	0.0428211950016488	99.76220987713457	260.7382912452724	0.01251910323678645	0.12203650439436844	0.2296678119148992	129.03302536612898	0.018360638006496784	3.8015659200389273	2.944147272360148e-18	64.97706463111388	0.014340803924336927	0.2062002331706076	25.354056414440326	2.1937536663610304	38.266002334102104	0.18286717640108874	0.025783631648133645	0.00486751559121006	0.027789566101454617	116.5797172114854	0.0017195041089546974	0.01216289119221631	210826	Col01	Bi	SA021
SA021_G0_T0_210826_HILICNeg4S_Col01_RN00250_C05__BI_17_3495	0.12383563974901003	0.3297182184532656	0.0031186736023355627	2.765070411974298e-17	3.2928648399680784e-17	142.24176308601415	7.554590443184209e-17	0.12191101755524147	3.951539905618493	1.2495735506522716	400.483859612576	0.012644206848912322	0.7023441664152432	2.7204141559074517	0.5589986245874521	1.5931517397993495e-17	9.279596159723697e-17	8.684870744234229e-17	0.0705618021815009	0.06393738720925868	0.5814197488497568	2.3418364030308903e-17	4.798209737687549e-15	0.5672867675335193	0.2721372441576009	7.995033279710987e-17	543.5621845231922	2.2324194941067925	1.1776192366664875e-18	1.7013262712456118e-18	0.008056122528943041	50.071824576281315	0.004838909383804915	8.0347518596259655e-19	159.81049531580862	0.011699227885549914	162.00301735520256	142.73366996611918	84.75156294805005	5.157506176809062	3.442987580327578	5.042985226882177e-16	0.9950779208944928	5.49839256960277e-18	0.04542915229551695	0.03883477666685737	0.07768828177067251	0.02813934854233727	0.6864563548042347	0.035491565333175615	0.0236759976209498	8.797117327449516	0.895694730320596	0.8405676738925348	0.043187612263193724	112.04885989635237	310.37347477277234	2.6880843681541947e-18	0.15752276696042944	0.226633966299064	51.22043591672926	0.013849007623330006	4.4011120781040205	2.944147272360148e-18	76.62728419654863	0.01634359225141349	0.2279483065649231	17.114743993210062	2.7342477428183654	48.06032253062715	0.181614662049588	0.015794715348201982	0.009578600926890245	0.04558456873929161	148.27819179897674	3.168595511672666e-19	0.013111630002417713	210826	Col01	Bi	SA021
SA021_G0_T0_210826_HILICNeg4S_Col01_RN00251_C06__BI_17_3504	0.09948814643171416	0.2891405366127845	0.0036459420051912174	2.765070411974298e-17	3.2928648399680784e-17	129.48382310965167	7.554590443184209e-17	0.09190429402811638	2.995478515135727	0.7709902619507742	377.08479455883787	0.010750019779911059	0.8202380688082292	2.628997804097784	0.6109709309701618	1.5931517397993495e-17	9.279596159723697e-17	0.31422612949378625	0.061418220799433834	0.060740461019654884	0.44902412412997456	2.3418364030308903e-17	4.798209737687549e-15	0.5156948552586318	0.2859643496004868	7.995033279710987e-17	480.6487467952369	2.3177873300498417	0.0049339715974997	1.7013262712456118e-18	0.006343946208739869	40.947596281253794	0.003432698041670945	8.0347518596259655e-19	151.99404527404752	0.011145407874733624	154.0793294317709	115.13052498079766	71.46983831911666	4.020052775760656	2.2325891913638403	5.042985226882177e-16	0.6902874840641827	5.49839256960277e-18	0.044676282108383286	0.030548065454789657	0.07234410105578777	0.02621271050642004	0.4976331689018922	0.032556566104258736	0.024536778758728842	8.220565362123681	0.9926483860187181	0.4966356783455271	0.0527655739803591	93.1487047094587	227.5435485659849	0.027817827464693475	0.200360661514092	0.3056472254863615	82.42174298120732	0.012017129999224052	4.382448848161745	2.944147272360148e-18	57.779317384079285	0.014237036291147347	0.19524274209544049	21.710281369898826	2.7632953300885266	33.63742668715025	0.15112234306935027	0.016783627016469366	0.009094585511837628	0.06297705086200077	153.48078890367216	3.168595511672666e-19	0.01712050098783371	210826	Col01	Bi	SA021
SA021_G0_T0_210826_HILICNeg4S_Col01_RN00252_C07__BI_17_3509	0.19884240319980725	0.2694800956068101	0.0032151411158323428	2.765070411974298e-17	3.2928648399680784e-17	117.67909793170726	0.5897469634635532	0.08012470231984288	12.637984244903336	1.72982600512138	355.4149780477632	0.011266779648923916	0.904651502751907	1.9136721619276105	0.5027850913991784	1.5931517397993495e-17	9.279596159723697e-17	8.684870744234229e-17	0.0378241643507873	0.06137416908380619	0.2953734749780429	2.3418364030308903e-17	4.798209737687549e-15	0.4638620766148306	0.2655622035791065	0.2483577059932919	432.79130996364023	1.8119691622594825	1.1776192366664875e-18	1.7013262712456118e-18	0.0067840389291311505	34.690547717096656	0.002656887960348585	0.00328513030990907	116.1369327361643	0.009837380735711118	117.73027480114231	82.01718028780806	48.07229305781268	4.6473459582068335	1.69987623831308	5.042985226882177e-16	0.5975206719049421	5.49839256960277e-18	0.04504711037396242	0.04637653881043974	0.08394486955188385	0.029796143829113813	0.6464622448950452	0.03399779823055172	0.02141713460461236	7.421575589922493	1.4157354640161852	0.43901527701359205	0.03582637400680934	92.86887536662786	223.01936303375703	2.6880843681541947e-18	0.14826660599718505	0.2698835544643834	99.20491759165077	0.012928861012891757	3.395051320270289	2.944147272360148e-18	45.05731947114718	0.01238624132130244	0.188493143663484	18.928323271229136	2.056141493663336	27.842410727860546	0.18898554380357294	0.0183779137709283	0.010572309371425772	0.0681562531354879	99.42813847294715	0.0017991682936882101	0.010384879612886295	210826	Col01	Bi	SA021
SA021_G0_T0_210826_HILICNeg4S_Col01_RN00253_C08__BI_17_3512	0.13006652020479578	0.17750810927380584	0.003807564483330433	2.765070411974298e-17	3.2928648399680784e-17	194.97743044014408	7.554590443184209e-17	0.08902715872072951	1.0339151366147423	1.2662716447829685	429.3988849710532	0.012901311823273113	1.0368999731828652	1.803257224982307	0.5961739273948942	1.5931517397993495e-17	9.279596159723697e-17	8.684870744234229e-17	0.046327550720498406	0.05153754420741599	0.37448364812038	2.3418364030308903e-17	4.798209737687549e-15	0.2887135903943361	0.16574029686989775	0.21578565543253575	497.5238575646172	3.4927021750241627	1.1776192366664875e-18	1.7013262712456118e-18	0.004780615342924824	43.024630132540224	0.004977943318363989	8.0347518596259655e-19	120.1322611367797	0.01027383860521902	121.7804171584735	194.0922480201891	50.72973084013906	4.856002032686488	3.434929348971264	5.042985226882177e-16	0.7554607093483938	5.49839256960277e-18	0.035943065300693564	0.031597889884853014	0.0659077072044471	0.02818757802597208	0.5380243036918858	0.028116487076719456	0.01582850493144486	6.739451214055455	1.3194812549177013	0.4817997755024855	0.03626167698136837	97.76070749126627	222.1580358130044	0.012870477077497758	0.15649398262202366	0.2945752926146579	48.22671602859586	0.013677786140107605	3.9800802283599728	2.944147272360148e-18	48.950892109488294	0.01640236508731663	0.20084503621014926	15.075029824912539	2.282770316641585	27.019691442833714	0.0800869919732974	0.01809689738445883	0.01335213577859632	0.040542095678487065	172.9741404928936	3.168595511672666e-19	0.01422619904500556	210826	Col01	Bi	SA021
SA021_G0_T0_210826_HILICNeg4S_Col01_RN00254_C09__BI_17_3520	0.12079871465294667	0.19267157776665586	0.004289588273283559	2.765070411974298e-17	3.2928648399680784e-17	221.307520670836	7.554590443184209e-17	0.1022773205710561	1.4212514533236242	0.930628688960444	487.8724151183941	0.010781624045862385	1.186138838438814	2.701627166187043	0.5711948383798872	1.5931517397993495e-17	9.279596159723697e-17	8.684870744234229e-17	0.031109635273466017	0.05791817663597557	0.3646320855847617	2.3418364030308903e-17	4.798209737687549e-15	0.35748586968172497	0.2569605742264273	7.995033279710987e-17	549.7375969109534	3.6169121846027714	1.1776192366664875e-18	1.7013262712456118e-18	0.005819431474355012	43.40229333270185	0.0034474574739431557	8.0347518596259655e-19	143.1213437199795	0.008362802556119837	145.08489874052822	246.6310286716481	60.61434283722088	4.392374402751143	2.870242467159	5.042985226882177e-16	0.6847672855875286	5.49839256960277e-18	0.04135217882777497	0.035609077812663065	0.0793542742870946	0.02347117423534804	0.5182804444692298	0.0280198564281584	0.020722635713760245	6.7261723251970915	0.9304882622973308	0.6297096523792589	0.040199847118813685	77.28239588769789	220.13979968972663	0.014531077947078485	0.1590190620385528	0.2483209512734065	61.247677273657	0.015091101574566132	3.9014965443684497	2.944147272360148e-18	84.4789903416976	0.014312022787375303	0.2064672055307435	12.959208867928396	1.8087040681919329	33.46808374585613	0.07748029149721747	0.010736694173149416	0.008397086244089406	0.032238784925295486	160.85428124814862	0.0013561430979049712	0.01749644529223986	210826	Col01	Bi	SA021
SA021_G0_T0_210826_HILICNeg4S_Col01_RN00255_C10__BI_17_3523	0.14684181662260049	0.2549256172685087	0.003862015989570347	2.765070411974298e-17	3.2928648399680784e-17	337.79512398845884	7.554590443184209e-17	0.07796748388647404	54.22843321060091	1.4894400025797605	468.59550660944535	0.0133608603283462	0.9683860093436044	0.6434903148022356	0.6010726641727068	1.5931517397993495e-17	9.279596159723697e-17	0.2605583566298092	0.04558015755787249	0.05394340875615804	0.1335656731623754	2.3418364030308903e-17	4.798209737687549e-15	0.3569036102386257	0.2177497229556896	7.995033279710987e-17	521.9115375008024	4.676045163093973	1.1776192366664875e-18	1.7013262712456118e-18	0.007770213539104064	58.299633400717795	0.003923887874983881	8.0347518596259655e-19	107.7273234823836	0.012471822874940629	109.20528981064815	289.28767021292765	67.74929398063321	4.196508910892768	2.322685133956732	5.042985226882177e-16	0.5739050587834877	5.49839256960277e-18	0.04734827859417184	0.03951743821439925	0.08181654698802289	0.023483565715744927	0.6210347830449676	0.037093631357468064	0.03995705445128063	8.507949844866555	5.2615123425075945	0.3396974870552019	0.0524784606570138	110.96120112052445	271.69562051138166	0.011495944561451782	0.21518869433837245	0.2837937956039561	146.34799906724848	0.01163548287369488	3.7338441447314494	2.944147272360148e-18	74.34842140157082	0.01423379190219688	0.2029381854604491	13.445556951030195	2.1723915436675054	35.68411688927449	0.1717960563032621	0.015021034307593434	0.0049072525661080215	0.035845273480562816	163.5661318245709	0.0018372154208978273	0.012652125629366264	210826	Col01	Bi	SA021
SA021_G0_T0_210826_HILICNeg4S_Col01_RN00256_A11__MHPool2	0.07014705643357899	0.35402735312731315	0.08184694751506533	0.4405737902186793	0.12360651687186147	183.70505777321887	1.7067737968882832	0.10470338241498812	56.2913007513109	3.699747986140764	358.07870975222727	0.0068173377762853005	0.7447662192799159	0.2426974152014881	0.8347021760724249	1.5931517397993495e-17	9.279596159723697e-17	0.7432950018980503	0.05563906053539183	0.06771293163827684	0.14497670251188444	2.3418364030308903e-17	4.798209737687549e-15	0.6722520291959211	13.398413751844268	0.4522180158509436	461.1905430894754	2.2083742547271843	0.025279027538415672	0.0794403997483928	0.07409671234820657	44.51201992945708	0.036036768527985236	0.05768912916882129	135.36643019545846	0.08411145854989911	137.22359158533536	128.51937011399502	58.321985486700584	4.094565693614189	0.17618643362384967	3.9643955848846297	0.7620078418107215	0.03957744313981063	0.16596024215179028	0.22498673462737875	0.120033474213335	0.07688127996201972	0.09533264364969517	0.11894694744874253	0.0566555115210577	7.521442695038114	6.192285771877811	0.1961948216234068	0.02701004696403889	87.30182366312675	217.1378750318709	0.021515129335854838	0.13884624364188894	2.501314732260944e-17	171.92288439897666	0.0835899642981999	1.577220557954205	0.18511865351945225	79.67367849693863	0.021377246692558943	0.0667714095164672	64.97301289740616	2.3389167192258773	38.6041065832496	0.2231165902877165	0.03342899508978611	0.18580302078634967	0.009739129080429312	127.87042281013821	0.06262470095156543	0.016235892601251047	210826	Col01	MHPool	SA021
SA021_G0_T0_210826_HILICNeg4S_Col01_RN00257_D01__BI_17_3532	0.11761544836413533	0.2763492903170656	0.003014970128412525	2.765070411974298e-17	3.2928648399680784e-17	172.23372507692287	7.554590443184209e-17	0.08327079983183013	22.818921446214905	0.8763895229090456	393.93627565574485	0.0063806405491397536	0.8648251333813377	2.4995836027378164	0.5698538097657886	1.5931517397993495e-17	9.279596159723697e-17	0.3990648491258982	0.03785442800429384	0.07156401864242667	0.36894750447328745	2.3418364030308903e-17	4.798209737687549e-15	0.579799156491704	0.2286880178679843	0.30215528164948197	510.9710697034876	2.379876407453798	1.1776192366664875e-18	1.7013262712456118e-18	0.0074932311783023064	43.05471811239497	0.0042119861590609545	8.0347518596259655e-19	164.19642455901553	0.010852770052937305	166.4491194081486	117.86636412706235	81.6430057534177	4.626213198505691	2.279246758768485	5.042985226882177e-16	0.6625646323849074	5.49839256960277e-18	0.05795807999285438	0.03361735633662356	0.0709666810717956	0.027912055415531867	0.5310904085823827	0.02813654326995252	0.023396329103018768	8.391341263242747	2.337758725451379	0.6639616133323275	0.04461067220867231	115.3128189740292	228.73200740176085	2.6880843681541947e-18	0.13046511734388613	0.23256958127333846	122.98644856455195	0.01400691005214611	4.141368628580587	2.944147272360148e-18	75.10603675282134	0.01453152594494522	0.1955072434840336	19.504051815734623	2.4887634639396303	38.06677706218857	0.16873560569561172	0.018103720043416868	0.0073753503349365266	0.005245908535005507	158.47754289736216	0.0009902335953870653	0.01391995882738426	210826	Col01	Bi	SA021
SA021_G0_T0_210826_HILICNeg4S_Col01_RN00258_D02__BI_17_3537	0.0915259603995925	0.2350576890996773	0.002652159306122568	2.765070411974298e-17	3.2928648399680784e-17	198.9417683940031	7.554590443184209e-17	0.08821682707985287	1.0010064489729171	1.1274338436921316	422.69259215496186	0.010388620727910884	0.795641722670575	1.8794804825551468	7.902931059143207e-17	1.5931517397993495e-17	9.279596159723697e-17	0.2451832305607275	0.033495930780014935	0.05524554232324468	0.3607041045231989	2.3418364030308903e-17	4.798209737687549e-15	0.31624743695294144	0.2277622715952042	7.995033279710987e-17	491.9803199011505	2.7402220961307315	1.1776192366664875e-18	1.7013262712456118e-18	0.0061667859565138535	46.30453456326283	0.0034869806110755506	8.0347518596259655e-19	135.09810217255887	0.010718903791977845	136.9515822328533	200.72084063143	53.022732888389044	4.176028890953795	2.5432102696976444	5.042985226882177e-16	0.4474012656483334	5.49839256960277e-18	0.05088681313691003	0.023003000337905945	0.07419194808634016	0.026486711447222297	0.41744851917632697	0.03454390506451645	0.026294994886236496	8.854907498736356	1.4829992910712295	0.8177640021070973	0.021864184880673838	86.05896932784151	213.51389241707952	2.6880843681541947e-18	0.16805761076567652	0.13413355212278055	86.69402026821234	0.01245361387529172	3.5016443188581765	2.944147272360148e-18	30.970860068870678	0.016112039393930477	0.3047451996641431	54.49270261390571	2.118452145266616	26.00448069229654	0.29916440084432205	0.0161818979295267	0.011774330967932168	0.02040767619888921	101.1678673533048	0.0014386828449519556	0.012868062369763629	210826	Col01	Bi	SA021
SA021_G0_T0_210826_HILICNeg4S_Col01_RN00259_D03__BI_17_3540	0.13181939445897686	0.3188713006312375	0.002868434882599516	2.765070411974298e-17	0.13119218091343066	137.5144083697713	7.554590443184209e-17	0.09947770775134496	18.02432825703924	2.0685394072392853	336.8190169849744	0.010966569692657777	0.4931832848792401	1.6269868661709874	0.468648866904695	1.5931517397993495e-17	9.279596159723697e-17	0.29944104879352895	0.042113626209863024	0.059104947047103215	0.3271005733831243	2.3418364030308903e-17	4.798209737687549e-15	0.4451389473196241	0.2295153794913059	0.25866712183153645	412.0110286370101	1.5485912636005563	1.1776192366664875e-18	1.7013262712456118e-18	0.0047571645429759345	37.552819273647046	0.003310356423737209	8.0347518596259655e-19	132.523891219242	0.008139356600285644	134.3420543609696	139.34453100972058	60.821741470922184	3.1195201788283904	1.7039084074255888	5.042985226882177e-16	0.6314532080368306	5.49839256960277e-18	0.038642605428666335	0.031019877961633607	0.06875575406271539	0.022654364824675137	0.3664062346652459	0.028024450155548827	0.024410048336078675	8.256032257787835	2.046067449812265	0.4818375574994136	0.029878863702721727	78.57528273726041	241.57613033926484	2.6880843681541947e-18	0.13273117337084128	0.1981482539929551	135.15684082316994	0.01312902568125406	3.495683807383036	2.944147272360148e-18	58.69106982379893	0.018903481408763197	0.12328454844416857	10.432463483533287	2.330873821102839	29.615209986132694	0.1946519398110844	0.015666315187018255	0.004620794936424814	0.019047425447731508	125.5635615974268	0.0016264679251255644	0.014316600966150369	210826	Col01	Bi	SA021
SA021_G0_T0_210826_HILICNeg4S_Col01_RN00260_D04__BI_17_3541	0.08203978151136115	0.21627030910241735	0.002782388940249836	2.765070411974298e-17	3.2928648399680784e-17	286.29537537350626	7.554590443184209e-17	0.13732521911759268	0.8433759016011584	1.2743173417437093	393.34218588251184	0.009093533655014668	1.120710937014063	2.169005164622098	0.6402632529887612	1.5931517397993495e-17	9.279596159723697e-17	0.33922825243449073	0.03877393766178962	0.04706227232544785	0.3889309406152636	2.3418364030308903e-17	4.798209737687549e-15	0.249441962451306	0.17902234508670906	7.995033279710987e-17	586.0139917066102	3.5074489675114298	1.1776192366664875e-18	1.7013262712456118e-18	0.0050696600529218745	44.80547454121249	0.0035176706538384947	8.0347518596259655e-19	125.5248445796986	0.008808558521205809	127.24698421570072	230.23242569941638	52.67643006035853	4.621561852170052	1.744042094235596	5.042985226882177e-16	0.5587291275990927	5.49839256960277e-18	0.042419127089098715	0.07076787547878227	0.07842466244175837	0.02461285924816766	0.5358963242271118	0.03236752856990506	0.025366251508814167	8.366785071932515	1.7803863853557742	0.7682872727852239	0.0338448287767724	93.82635484013753	266.46015718130343	2.6880843681541947e-18	0.20576273367930728	0.24686938264093986	130.39777313902624	0.014270355270219531	3.444117516272476	2.944147272360148e-18	50.36265162507856	0.013309976742941937	0.1865849520048177	11.068584696052477	2.131993189647756	38.82764851348615	0.38048381910110995	0.018570837512273647	0.008414921702680975	0.050106690556134835	118.97243466116356	3.168595511672666e-19	0.009453437254808798	210826	Col01	Bi	SA021
SA021_G0_T0_210826_HILICNeg4S_Col01_RN00261_D05__BI_17_3544	0.1406330955063325	0.2418845891360465	0.002883871199547078	2.765070411974298e-17	3.2928648399680784e-17	304.7871938146413	7.554590443184209e-17	0.08271953297656921	5.287230717712754	1.1627876152511043	428.737539145496	0.010002771752610159	1.516096287128518	2.3291149660500623	0.6526754467867528	1.5931517397993495e-17	9.279596159723697e-17	8.684870744234229e-17	0.03596754367326574	0.04877027502434927	0.3743834187822345	2.3418364030308903e-17	5.902625598249143	0.3460367423914688	0.21889634650324086	0.23275567962332466	589.9305544850098	3.572921139543678	1.1776192366664875e-18	1.7013262712456118e-18	0.005461128186821385	46.83725541250194	0.003270179727331081	8.0347518596259655e-19	166.03072491023872	0.009657264124565476	168.30858546540992	294.74855958539183	78.98446009246855	3.9844255099461967	2.381770397274821	5.042985226882177e-16	0.721711597707865	5.49839256960277e-18	0.044800768843299435	0.045866556370910534	0.0753870027893254	0.02585888855840613	0.560642696947911	0.03567070631388946	0.025056753739615863	7.317275490427155	1.7382290697808898	0.4822709837592584	0.051695197363051566	101.5211309073886	292.4667109882216	0.017629964083647538	0.14173500330348748	0.252127102239729	142.17236447720757	0.01073183184821339	3.8431092114414263	2.944147272360148e-18	99.97418986119959	0.01588824904508863	0.21607387018039648	10.254602179530194	2.17166380999635	40.833120616929655	0.08632481344720756	0.011083124426506179	0.0070147465789553755	0.05213338275945362	175.28685472385067	3.168595511672666e-19	0.01328099118661252	210826	Col01	Bi	SA021
SA021_G0_T0_210826_HILICNeg4S_Col01_RN00262_D06__ATCC_43300	0.16516826680664626	0.26870871352893816	0.0021991163733726398	2.765070411974298e-17	3.2928648399680784e-17	152.80325421570274	1.5127635039234208	0.06410969053644765	0.993898370101052	1.5896608783659598	335.9920535322406	0.010699095102387549	0.9928897746778854	3.3223543739708217	0.5581940151366992	1.5931517397993495e-17	9.279596159723697e-17	0.3463581793407649	0.051818208313140594	0.054613275078725335	0.2599614802314185	2.3418364030308903e-17	4.798209737687549e-15	0.5149387743061723	0.2663949894969951	7.995033279710987e-17	418.0980788149155	1.9277071792743024	1.1776192366664875e-18	1.7013262712456118e-18	0.006034084722967213	37.914315509086144	0.0024539780317951072	0.0035185453439373635	158.76154176237355	0.010170437861433705	160.93967267069903	113.17920698139619	58.989635707343844	4.502448356177388	2.5048613152661408	5.042985226882177e-16	0.6532019146374529	5.49839256960277e-18	0.052728077901809715	0.05304736824740236	0.08341345694022853	0.021861597448055416	0.6649684411918966	0.0405425813286166	0.04284926985178484	7.456979752222292	1.0862872806554702	0.2869750330053978	0.039953953599435564	79.31298592436053	239.0176367165541	0.019263264096364197	0.13999478046986238	0.2988201507351935	159.23199949020608	0.012484975886447106	2.6377031239897653	2.944147272360148e-18	64.04500348420514	0.01599770600891782	0.17020738485116993	12.119300285879556	2.870339343287328	41.52974225874093	0.14219599416826115	0.014997556724066588	0.008453756417532174	0.028674682150905993	137.88635539809792	0.001216085993283685	0.015607784193572541	210826	Col01	ATCC	SA021
SA021_G0_T0_210826_HILICNeg4S_Col01_RN00263_D07__BI_17_3545	0.12018572215856625	0.2527331423248755	0.002809719475703121	2.765070411974298e-17	3.2928648399680784e-17	106.37830337829816	7.554590443184209e-17	0.07262162091888752	26.08451025279436	1.3771977605645604	345.0139404173984	0.013100664160063905	0.44336155629094376	1.8945580993583	0.4387409420580358	1.5931517397993495e-17	9.279596159723697e-17	0.37303148259750607	0.048054412516111915	0.06360525819295614	0.2962158862084193	2.3418364030308903e-17	4.798209737687549e-15	0.5031098208412469	0.2373932874088588	7.995033279710987e-17	412.0840217048793	2.1828194531585976	1.1776192366664875e-18	1.7013262712456118e-18	0.005390994647639228	37.95989279645934	0.0031257984395900657	0.0033784809445031572	153.55760095370962	0.010268347465754968	155.6643363326479	119.91675598999045	78.33414160011012	4.605455507392795	1.4768826190013589	3.7989329741871063	0.902417991219823	5.49839256960277e-18	0.047616485158872235	0.06320319591128637	0.06384180572942996	0.02597986735360841	0.621846769463629	0.03450735255985808	0.03252190739832564	6.923206550238973	3.2005371279008235	0.3970033825110674	0.049798177186370716	101.85950408313036	249.11626012135	2.6880843681541947e-18	0.1725621968561471	0.2646650644696956	107.29470409965452	0.01004610736390287	3.715145322695424	2.944147272360148e-18	50.690047923143034	0.015623688957025482	0.32388016693548816	53.76073041970575	2.427183762652096	28.59413422893431	0.17992002776734506	0.01925056181514796	0.006617207564224743	0.08325937132023392	191.03314353102814	0.0015560414030978869	0.010914208956066585	210826	Col01	Bi	SA021
SA021_G0_T0_210826_HILICNeg4S_Col01_RN00264_D08__BI_17_3552	0.12563026044591108	0.19368039466192505	0.002898850232724743	2.765070411974298e-17	3.2928648399680784e-17	211.80595777554143	7.554590443184209e-17	0.07538615823606924	36.489576925160996	1.3855018168123576	396.48609302409193	0.010342739246055109	1.1492736115419442	1.3303603219331064	0.3460738273494257	1.5931517397993495e-17	9.279596159723697e-17	0.2740731689672331	0.03010194289118217	0.050024189926458185	0.13408464475210927	2.3418364030308903e-17	4.798209737687549e-15	0.27514009072316153	0.20665279756227764	0.20699779436533636	520.3721377266751	3.103194820217948	1.1776192366664875e-18	1.7013262712456118e-18	0.004329453564046403	43.150122565891806	0.004025286151593086	8.0347518596259655e-19	138.78706033922614	0.008286992375899523	140.69115110607552	191.9174619555865	51.928345973942605	4.454875563125549	2.3794316846639547	5.042985226882177e-16	0.446970281648372	5.49839256960277e-18	0.038885054879588224	0.034579407402896334	0.06802890591449941	0.02357811870090824	0.474906551097141	0.02408731336737628	0.03551327105157052	7.977064828165697	3.6852420748083765	0.327291503408053	0.03896092150182354	85.71317287832228	187.21162820091723	2.6880843681541947e-18	0.19317545394561075	0.3074777042177229	116.31631873676348	0.011805159805365235	3.669495302420114	2.944147272360148e-18	70.46270493340869	0.01816972137369647	0.1993822425436963	17.088783564856733	2.243189376344056	26.128298040391122	0.10575154617681017	0.02045648335870763	0.006363258157963704	0.046952621848123294	142.93836296127057	0.0019378560792383973	0.009423753517261315	210826	Col01	Bi	SA021
SA021_G0_T0_210826_HILICNeg4S_Col01_RN00265_D09__BI_17_3555	0.08756789842535642	0.18427439852811875	0.002582033729542893	2.765070411974298e-17	3.2928648399680784e-17	220.98413214731158	7.554590443184209e-17	0.07584310262588316	17.27513084412987	1.0440601303248276	401.4071602104924	0.0095782657699037	0.9497958695513236	1.9330397653917424	0.5966698286011489	1.5931517397993495e-17	9.279596159723697e-17	8.684870744234229e-17	0.05015643062548729	0.0463254968649068	0.27238962255779553	2.3418364030308903e-17	4.798209737687549e-15	0.2695888615787289	0.2146260525243317	0.22489474272699164	499.1846362768007	2.92621954596364	1.1776192366664875e-18	1.7013262712456118e-18	0.004842819872889957	42.60827270603402	0.0029908157469795576	8.0347518596259655e-19	111.36554002930842	0.010236337017369784	112.893420913857	160.37378817903758	58.42618866925255	4.695310111778041	1.8836965849696008	5.042985226882177e-16	0.6158647237255886	5.49839256960277e-18	0.03950462532337557	0.029789954920172317	0.06709892309111584	0.02472035248423445	0.5008140032641992	0.02415701059145219	0.023623841213240224	7.259558834801682	2.5014575715250493	0.4090888729711563	0.03301108870168362	85.32175751583773	290.78728557246865	2.6880843681541947e-18	0.17605937924027906	0.23952609417652074	146.48254382192806	0.00911828029930738	3.8868505641100604	2.944147272360148e-18	63.45956221180102	0.014876847810812084	0.19226642464243196	16.17233247347809	2.1099791174295235	32.04873509855953	0.11860480831631373	0.013417342200890364	0.00553332647052151	0.02706825601298302	140.14602440694722	0.0012024901193001033	0.011684843169425996	210826	Col01	Bi	SA021
SA021_G0_T0_210826_HILICNeg4S_Col01_RN00266_D10__BI_17_3556	0.12939703377948664	0.3140625454375325	0.0021098062335521183	2.765070411974298e-17	3.2928648399680784e-17	98.42225647737787	7.554590443184209e-17	0.07718109237022923	30.872407002458953	3.3588710341785486	296.6906435581423	0.010464926822889306	0.5957676792502732	1.4256514511017893	0.6394459479114536	1.5931517397993495e-17	9.279596159723697e-17	8.684870744234229e-17	0.04599565187794022	0.06923627981158291	0.5064439472248211	2.3418364030308903e-17	4.798209737687549e-15	0.4192723749257511	0.1473712728841594	7.995033279710987e-17	319.09710860481965	2.0156865165110665	1.1776192366664875e-18	1.7013262712456118e-18	0.004771029245819385	34.12491450958501	0.0029123591895668056	0.003826569796918407	126.75145381834187	0.011385062998837951	128.49042193475222	75.56316205185182	59.9861005477013	3.494818624972995	1.979712918667781	5.042985226882177e-16	0.9125724904339008	5.49839256960277e-18	0.04843510995958277	0.044179895155717824	0.07489796769896784	0.026812559948500563	0.8534073997159367	0.04393165458104558	0.031249555663107394	7.8544509972179855	4.439524378123535	0.3049405962087571	0.02265996234748635	86.18045304586524	197.99888507090682	2.6880843681541947e-18	0.14744412089850956	0.28377124957370325	99.31767998845982	0.009366851570541658	3.0611429285621248	2.944147272360148e-18	53.76061505485297	0.015270255601005669	0.17240565782557146	12.92850499497046	2.7287724990697155	37.122754351009476	0.12261289478212048	0.013297085213301708	0.002747738036404712	0.03297717585083729	157.07816882340026	0.0011101220790118466	0.008380249403893664	210826	Col01	Bi	SA021
SA021_G0_T0_210826_HILICNeg4S_Col01_RN00267_B11__SAPool2	0.07777585682221239	0.2954935277923546	0.009855377531087523	2.765070411974298e-17	3.2928648399680784e-17	79.03741076214367	7.554590443184209e-17	0.1438051087201647	5.806662389817567	1.0474323176111684	236.94583584651002	0.008811893340418308	0.3414756338354269	1.401271787376713	0.5014618906862004	0.09190172823738707	9.279596159723697e-17	0.3308626397439576	0.030280263671825576	0.05700543174985238	0.24985806340136504	2.3418364030308903e-17	4.798209737687549e-15	0.3595283434388072	0.2553349975225911	7.995033279710987e-17	316.10377142830856	1.398208627209411	1.1776192366664875e-18	1.7013262712456118e-18	0.0502457946995529	27.513141441619485	0.0069155233916798325	0.010242579266228326	111.17768960769402	0.06292894070618557	112.70299327609241	83.61786569465313	48.93812210870345	3.6871452260535014	2.5495310969078964	5.042985226882177e-16	0.8024476643494183	0.0373448380194002	0.11715159223172693	0.18589250730657428	0.12885688061042436	0.06873245687509809	0.5494194551989157	0.10418948618990384	0.02050967021861066	5.968446403610117	1.2509063591238625	0.31832261477655543	0.03680989107214499	69.69262931090894	156.71207601759974	0.017208320724958773	0.13076073338845098	0.2073823434224401	44.143496017526495	0.05623737583212113	3.166688787793816	0.14276982064289345	30.363687509331942	0.022946940679126525	0.16446583537500928	11.793465090067716	1.6062528325805177	31.936095333699274	0.14017034257965788	0.0284964088841645	0.013465412834809743	0.07618928004186262	143.02099644739383	0.0055735508409038535	0.017712410986731604	210826	Col01	SAPool	SA021
SA021_G0_T0_210826_HILICNeg4S_Col01_RN00268_E01__BI_17_3570	0.14250403540739368	0.29300456084772863	0.003099211707592917	2.765070411974298e-17	3.2928648399680784e-17	181.7727925792085	7.554590443184209e-17	0.07082394201723903	16.594204770070938	1.8192055742622448	354.9253231383886	0.008930184106765073	0.5969850740521304	2.2584813257262923	0.5627424066455374	1.5931517397993495e-17	9.279596159723697e-17	0.29871648970399794	0.031558738960579084	0.05846709447389064	0.35300958139694405	2.3418364030308903e-17	4.798209737687549e-15	0.502373707244054	0.2870164698826923	0.2277194527882058	538.2615290146156	2.3997948809534893	1.1776192366664875e-18	1.7013262712456118e-18	0.004161788497572869	42.4087607443784	0.0030049353791206466	8.0347518596259655e-19	169.2067774060312	0.009074470897056382	171.52821185215075	114.51619246935483	68.57851922256411	3.8493296295217903	1.158102218823963	5.042985226882177e-16	0.7773589630034358	5.49839256960277e-18	0.04198479332159634	0.0429705228275298	0.06992679196950216	0.02761341173605262	0.4826468568105669	0.02676491793193893	0.02147645081298582	8.42368717403017	2.2283439684644897	0.4275038802117474	0.035206108526874974	101.4868399453057	273.66522105506283	2.6880843681541947e-18	0.17336391818367014	0.2942334381256151	112.61376147367672	0.011986410062755276	3.5512756640872323	2.944147272360148e-18	67.50136106379942	0.02040631385145057	0.15977448103447628	10.409069958338213	2.5262268227732525	36.8553952237046	0.18201465987606733	0.013993375610944958	0.01067053355080685	0.013371183880554522	139.94974182421154	0.0015478593716018257	0.012811488964775313	210826	Col01	Bi	SA021
SA021_G0_T0_210826_HILICNeg4S_Col01_RN00269_E02__BI_17_3571	0.11043566040477087	0.2216552244621442	0.002376879032394169	2.765070411974298e-17	3.2928648399680784e-17	230.22729812697483	1.177088262032855	0.095814381001881	1.9840442184188585	0.8699802301620743	420.1692209075237	0.01087374845807783	1.1045958904777735	2.314286135188574	0.4319356231622042	1.5931517397993495e-17	9.279596159723697e-17	8.684870744234229e-17	0.052689088413386584	0.04741523295308411	0.29369432810702345	2.3418364030308903e-17	4.798209737687549e-15	0.26330194496968456	0.15428665781176742	7.995033279710987e-17	504.69710424622536	3.20965110426332	1.1776192366664875e-18	1.7013262712456118e-18	0.007663786648584687	52.78095770576388	0.003219057908165655	8.0347518596259655e-19	121.6358727266306	0.009989646919063936	123.30465756586807	231.33713509461398	62.670978668345185	5.205660875139923	1.7281387176202188	8.699805498434477	0.7547660284636696	5.49839256960277e-18	0.031416967364875675	0.028161303329204593	0.0646876034185228	0.03167188643003952	0.5134257572401585	0.028393448758861975	0.017964977389443422	7.390206457222278	1.2896877689183743	0.5123045744323239	0.032266707712431834	83.63038301222501	274.0433989641664	0.02204749998232771	0.12054707625849867	0.3136845066544741	58.11421714210597	0.010979030602548095	3.4640174883133303	2.944147272360148e-18	71.48554653078519	0.018974630143915382	0.21158993778582494	13.43510377913275	2.0817107301438917	32.34614934298711	0.15680442844582188	0.017534374058893628	0.007446990224212228	0.03281017468227898	125.13731464597664	0.0017088730687499355	0.010333581643892071	210826	Col01	Bi	SA021
SA021_G0_T0_210826_HILICNeg4S_Col01_RN00270_E03__BI_17_3572	0.1454408338231769	0.3107119854938828	0.002828934790280924	0.08445992631693804	3.2928648399680784e-17	107.92837779288182	7.554590443184209e-17	0.10717708066779212	1.5112727438507092	0.562940363600347	278.57890679180673	0.011861868645586313	0.7312228557869701	1.4148440369581052	0.32079237790319765	1.5931517397993495e-17	9.279596159723697e-17	8.684870744234229e-17	0.04299772001797807	0.0599441699497699	0.25144232150652285	2.3418364030308903e-17	7.934929238535885	0.4200411181035013	0.31211378884942625	7.995033279710987e-17	426.5663517704486	1.5939211922007133	1.1776192366664875e-18	1.7013262712456118e-18	0.0055267127912689284	30.826945673968964	0.0031803724276350405	8.0347518596259655e-19	134.87863526464858	0.009419408313532326	136.7291043460235	96.7411104216897	58.47707597548441	3.668360983640989	2.049074297193709	4.500260535706388	0.6788803486581282	5.49839256960277e-18	0.04693941880759785	0.020680905891124188	0.07008192531123313	0.023185617953438008	0.4750933744801386	0.02872544062317515	0.013944877011902269	7.36734014591438	0.7261403370508474	0.4559732686841114	0.052733701172778175	94.80890321811754	176.41092516130374	0.014305152856198771	0.1104356783736957	0.2115915871203227	12.53112480979283	0.011617739802487582	4.403598202484021	2.944147272360148e-18	49.712592139899776	0.015849894216506462	0.2714662838499637	37.610471251618975	2.0079048201162206	28.6975165309982	0.08763328452094983	0.012926406413304194	0.0130189619055376	0.014525547741079869	178.03227936198928	3.168595511672666e-19	0.009844936422562551	210826	Col01	Bi	SA021
SA021_G0_T0_210826_HILICNeg4S_Col01_RN00271_E04__BI_17_3594	0.10388287886430564	0.21989017307399555	0.0024111861350518023	2.765070411974298e-17	3.2928648399680784e-17	103.7044760224095	7.554590443184209e-17	0.0635958813167755	5.249292213363066	1.4890536865755502	318.26772191011105	0.01207771993771728	0.5541433607444557	1.9526317007527547	0.4441777958945393	1.5931517397993495e-17	9.279596159723697e-17	8.684870744234229e-17	0.036589944496325424	0.06436357706417109	0.2978956637005197	2.3418364030308903e-17	4.798209737687549e-15	0.4032745055359993	0.20085086360744644	7.995033279710987e-17	385.44478318086783	2.0587260477714784	1.1776192366664875e-18	1.7013262712456118e-18	0.004688605838553331	35.737341741445064	0.0038557710380558094	8.0347518596259655e-19	116.5749543071259	0.007289089618611919	118.17430581438845	131.27792739275495	60.5379618042631	3.9620280005485182	1.5475885991542588	5.042985226882177e-16	0.641561174131978	5.49839256960277e-18	0.041731505066641264	0.037167028965958034	0.060297094357120426	0.02347110325872099	0.5191115095792873	0.035738323514645835	0.01925851234465908	7.329184047357857	0.9124719139846452	0.4556848110518247	0.033767253207728	84.63597337240293	191.9752351294304	0.01395689630082652	0.14453449271579213	0.28804314827440103	105.12949242607418	0.012331276555615944	3.2346041574803626	2.944147272360148e-18	42.64957313866864	0.013132194998211468	0.13958492459549962	9.9904118331388	2.176790369471865	30.00239046944188	0.2615364494272431	0.01366601128202393	0.010428922145919351	0.0425998872910072	183.94741859895385	0.0014273889989282447	0.011660779421595595	210826	Col01	Bi	SA021
SA021_G0_T0_210826_HILICNeg4S_Col01_RN00272_E05__BI_17_3599	0.15495649816102464	0.30590676678088435	0.0034705685542103268	2.765070411974298e-17	3.2928648399680784e-17	131.94345930756623	7.554590443184209e-17	0.08052005512758599	5.7352207241037965	0.9718844319159708	347.6230446546138	0.008739837412300541	0.8509541022644458	2.8875787794340964	0.4597555612086723	1.5931517397993495e-17	9.279596159723697e-17	0.3254166999455393	0.030735493837420663	0.06539172528847415	0.348516563846333	2.3418364030308903e-17	4.798209737687549e-15	0.4825029014456472	0.2101712843141906	0.29620095328764345	434.23489080134283	2.1927345454885625	1.1776192366664875e-18	1.7013262712456118e-18	0.0045890487678372565	44.05674077740201	0.004250886007033354	0.004028262861654033	131.5237267614653	0.010316251298032179	133.3281681347173	111.96602362023032	57.18159657260454	4.411598173131557	1.6387775621937957	5.042985226882177e-16	0.6985284331085242	5.49839256960277e-18	0.043671714793155986	0.04138545535601753	0.06264531550269617	0.028780665645975145	0.5377625762916127	0.031760628327101754	0.02691111905547907	7.987742732925321	0.9241608773125541	0.324779723218815	0.03742087857043367	87.23134643501803	207.7867603571749	2.6880843681541947e-18	0.1113924412906376	0.36955149333403065	96.22218797896795	0.014175377100768709	3.668522340978909	2.944147272360148e-18	62.111154923111435	0.014668025351497941	0.20774948935433885	17.28534855546005	2.3353199959155053	28.494219824999966	0.18120499519340053	0.01673863273410259	0.008307109722411483	0.02209602480027508	148.63400503699702	0.0016682800802539591	0.01180545506878343	210826	Col01	Bi	SA021
SA021_G0_T0_210826_HILICNeg4S_Col01_RN00273_E06__BI_17_3617	0.1287679790983364	0.2674424694571315	0.002493201374383575	2.765070411974298e-17	3.2928648399680784e-17	173.4561869229079	7.554590443184209e-17	0.08770156107014697	1.0148711634355103	1.5160972228903251	402.42445218588256	0.01226171161221753	0.7312990799357061	1.3902731561884485	0.7422780919292951	1.5931517397993495e-17	9.279596159723697e-17	0.4121924892470384	0.08141000600548684	0.06172149846021121	0.3554477595672164	2.3418364030308903e-17	4.798209737687549e-15	0.5028981749922363	0.2197533609368623	0.35556224059182073	503.7315410079232	2.066808704249011	1.1776192366664875e-18	1.7013262712456118e-18	0.0037677522382056545	46.00251242828624	0.002566751817144291	8.0347518596259655e-19	133.70713681849335	0.009415121102009887	135.54153351264972	168.04992937591575	65.98581409965335	4.756745567353557	2.1673756853021016	5.042985226882177e-16	0.7040454814809268	5.49839256960277e-18	0.046784234091281136	0.0651164326904376	0.07507981683660453	0.021086691945525586	0.7313022296781444	0.037217051555383435	0.029614134462170327	7.7364725737709055	1.070004678166302	0.4813304597865419	0.03917586941165722	74.88260766255094	214.44178344359355	2.6880843681541947e-18	0.17551022172105776	0.33950322876766176	86.25441868795026	0.012352161374411169	3.196405524980843	2.944147272360148e-18	33.112048002840254	0.020033386201784797	0.20609161785628285	9.466621326753351	2.6463538301641347	31.428682213835764	0.20296387964515364	0.010558082636128242	0.011218136956952772	0.03641968653653927	158.20291784494725	0.0011748154235355938	0.011959692805636754	210826	Col01	Bi	SA021
SA021_G0_T0_210826_HILICNeg4S_Col01_RN00274_E07__BI_17_3627	0.14374235760366758	0.2926434514160179	0.0030307293343981158	2.765070411974298e-17	3.2928648399680784e-17	111.9837135513662	7.554590443184209e-17	0.1079652978608176	0.7022655843066818	0.977572648655748	311.91676470157137	0.011035218833757354	0.4493728406826926	1.9360333480399747	0.4868939100398194	1.5931517397993495e-17	9.279596159723697e-17	0.31531349821052584	0.03925067646912341	0.0666905007699641	0.3776951648056927	2.3418364030308903e-17	4.798209737687549e-15	0.512682463161086	0.2066077879713587	0.20497897038571236	408.6410024899356	2.0880161161554707	1.1776192366664875e-18	1.7013262712456118e-18	0.005379355589399462	43.47489462128623	0.002655821351613859	8.0347518596259655e-19	136.82755838218495	0.011070139352439695	138.70476573803828	115.14197176184251	64.6790055424956	4.776271092632169	3.3360434412899447	5.042985226882177e-16	0.812225422148128	5.49839256960277e-18	0.04442485614977985	0.061998688114769614	0.1128730817553018	0.02644318892575555	0.7788445819954762	0.03464099200277804	0.018484821128009633	6.448014057954272	0.9503988722552366	0.5272833813129283	0.02671537802692131	102.16198055317088	218.4461440370179	0.011155869075350395	0.1420223906562334	0.3160235290519585	50.63344006695222	0.009915226596567236	3.459741780154311	2.944147272360148e-18	54.985665915100796	0.016025033228839382	0.2632726066751502	18.086046403160623	2.059848354884339	33.008659035267264	0.08539935351882214	0.01461473873529724	0.006562109354452351	0.06868384287696225	156.997034499926	0.0013080686345768465	0.011714703526949134	210826	Col01	Bi	SA021
SA021_G0_T0_210826_HILICNeg4S_Col01_RN00275_E08__BI_17_3633	0.1786405355181511	0.18257698999926986	0.002724203993915915	2.765070411974298e-17	3.2928648399680784e-17	183.976952525937	1.2466740077466885	0.0771651239507176	0.7323498479311246	1.2780228086484793	431.4488931478781	0.011192814877090234	0.9118952557252766	2.1964830199647336	0.4591363310587398	1.5931517397993495e-17	9.279596159723697e-17	0.3672854737298193	0.04828844331754068	0.05343249181849912	0.4182331038927843	2.3418364030308903e-17	4.798209737687549e-15	0.2773154366776863	0.1781013601391598	7.995033279710987e-17	529.4467254048695	2.6682826191101308	1.1776192366664875e-18	1.7013262712456118e-18	0.0043207111627773295	39.86791894108439	0.003451367271905748	0.004111473545244022	113.39382044742621	0.008523642066044008	114.94952834990627	138.48214836113925	52.541732049275105	3.6212865111780648	2.7522438052563247	5.042985226882177e-16	0.4855847569363495	5.49839256960277e-18	0.034426785206389705	0.0313947292919313	0.06847880550910386	0.02446026988687884	0.5818988783561309	0.029279425648230512	0.0337481114958738	7.321969220352472	1.2701030891793603	0.6791819772424742	0.03259637912558326	73.2230496964285	209.94301573592847	0.010180673936648187	0.17036243591915026	0.26289775370608404	91.13177929824123	0.010120939617492077	3.0564930044641914	2.944147272360148e-18	50.84533189776957	0.015098492492911054	0.1962654879602372	20.46717449840553	2.1640648088261885	30.95779275371127	0.25519654570257816	0.010311265722613093	0.005892733591236718	0.0020352300432251013	116.91767515304727	0.0012530807383316638	0.009271479591858613	210826	Col01	Bi	SA021
SA021_G0_T0_210826_HILICNeg4S_Col01_RN00276_E09__BI_17_3635	0.0860045884608245	0.18650045981742425	0.003580353959219999	2.765070411974298e-17	3.2928648399680784e-17	180.46806080202262	7.554590443184209e-17	0.0842301804753445	4.118428894554383	0.9573914671262052	395.5636600388896	0.00735168813915511	0.6158038328374967	2.191586946596729	0.44500625305717895	1.5931517397993495e-17	9.279596159723697e-17	0.2731347534169444	0.057312147343732724	0.04920599954622935	0.2976541949470213	2.3418364030308903e-17	6.399435350514192	0.20881320369505707	0.2554925913607463	7.995033279710987e-17	512.1435156778518	3.8200811255490184	1.1776192366664875e-18	1.7013262712456118e-18	0.004669101264739876	42.730580150527096	0.003393566764919932	8.0347518596259655e-19	117.47461178745979	0.010381823704854787	119.08630615649523	168.75008350692957	57.851393699279505	3.9552523280633927	2.0784550968321187	2.1394960858457703	0.587481565983412	5.49839256960277e-18	0.04156397416294901	0.05863512164216581	0.07289347653202767	0.02730368358479612	0.5158247347369415	0.03331777242484152	0.030741917460376945	6.827390158064017	1.1018162023164126	0.4671639314300632	0.049489057162705394	85.3608130614444	193.2505499016269	2.6880843681541947e-18	0.1582047707150404	0.3385262015541757	131.9058522243053	0.014117910006199353	3.9352890752440257	2.944147272360148e-18	64.66938595275754	0.015064956094519327	0.1980035478565248	11.715620916860605	2.043540738827601	29.81090408598588	0.08029763796799247	0.011131079260263016	0.004964802553487097	0.024857584949187116	142.10624689796828	0.001757626737854242	0.011795911799279274	210826	Col01	Bi	SA021
SA021_G0_T0_210826_HILICNeg4S_Col01_RN00277_E10__BI_17_3637	0.11285757332460625	0.15941250987538685	0.002807202991295645	2.765070411974298e-17	3.2928648399680784e-17	173.00086352464558	7.554590443184209e-17	0.0872562272343789	0.7330081115288564	0.8645672362203656	394.88261619131856	0.007934972515400013	0.8556692019558554	1.6757521373125712	0.3818053788744126	1.5931517397993495e-17	9.279596159723697e-17	8.684870744234229e-17	0.04476276489621265	0.05722431004694727	0.2830633376215463	2.3418364030308903e-17	5.890152712950799	0.3260651257994009	0.2116683655067265	0.22202685636300706	487.6470503862616	2.916377601625641	1.1776192366664875e-18	1.7013262712456118e-18	0.005298581092810189	39.13018742602063	0.0035477418103670756	8.0347518596259655e-19	135.40824942030858	0.0091423256135424	137.26598454955084	206.56700263180923	56.62589842567132	4.265683033751747	2.2075665149549715	5.042985226882177e-16	0.6258519358244661	5.49839256960277e-18	0.037611092639247806	0.049421194386062836	0.059343842070126475	0.021524413460099458	0.5308293529670179	0.02391361086660651	0.017362559175001617	6.605193482557921	1.2344407598504972	0.36632491715272414	0.03466368567302466	88.00558687035574	261.66103317288776	2.6880843681541947e-18	0.15240392706595265	0.20982984569029492	84.29139221916083	0.011677343699051964	3.922347191212367	2.944147272360148e-18	52.238639779525755	0.022566453489295264	0.16978690069811742	13.40249758008589	2.57511853382388	33.5629873411949	0.07860924193290382	0.015946125079190833	0.010279776205187885	0.03409534951591159	209.35955409601087	0.001162204011136033	0.013633692591763641	210826	Col01	Bi	SA021
SA021_G0_T0_210826_HILICNeg4S_Col01_RN00278_A11__MHPool3	0.0917514312028454	0.37430156773572826	0.08585786945074014	0.4165195408167141	3.2928648399680784e-17	133.31761828117206	7.554590443184209e-17	0.12002949507268057	60.89792404485918	2.944528389579486	373.82758362342275	0.010091314947434869	0.7236513817365336	0.2501728383793612	0.4174563189590558	0.08503294941578919	9.279596159723697e-17	0.4838446659969561	0.046878720659561564	0.053644917998994686	0.16581670929820788	2.3418364030308903e-17	4.798209737687549e-15	0.6496940719200981	13.90632135858426	0.27272202337773305	485.63452131126434	2.0332280735407307	0.042773076507512414	0.06860969024758584	0.11589022939960927	37.81706685991289	0.04121351494601799	0.06343043015876577	113.07594312481892	0.14976651316169412	114.62728990549496	85.00529450061362	52.812968276612	4.7517800700851724	0.204828724722678	5.042985226882177e-16	0.9452111074286336	0.07817505017171728	0.21914819160661686	0.31512467095039265	0.14819857919677432	0.1346278706373392	0.12831856743583436	0.1807268628413242	0.0632879060510272	8.691064614587479	7.723342537746742	0.14627537538670554	0.03349486402925178	75.75877333216559	224.951632610424	0.022486022620789158	0.16661032703302592	2.501314732260944e-17	169.5480033742487	0.13156179894024128	1.6267872054053725	0.3370145141658174	71.6849018115645	0.021970838355209053	0.05260813905050634	45.871905086198026	2.187819085765492	29.76235594578502	0.2266656106826635	0.04140946165949248	0.2043360838848136	0.014725537021167173	165.8259354887479	0.07098587196543556	0.023145856712329518	210826	Col01	MHPool	SA021
SA021_G0_T0_210826_HILICNeg4S_Col01_RN00279_F01__BI_17_3640	0.08059479441734071	0.2597722516457385	0.0021854378654870333	2.765070411974298e-17	3.2928648399680784e-17	149.91544042131045	7.554590443184209e-17	0.07996384894130931	10.824304515443883	1.165426690360177	308.1986586115975	0.009487762481202065	0.6112946345632893	2.6801135504738958	0.4840837774786863	1.5931517397993495e-17	9.279596159723697e-17	8.684870744234229e-17	0.029314428229496575	0.06961113400924604	0.22037441920072515	2.3418364030308903e-17	6.5201508571692095	0.4724746219356172	0.2074091611967099	0.2617456781032064	439.5850506890934	2.1435979717905185	1.1776192366664875e-18	1.7013262712456118e-18	0.004145088226339811	35.579856627454895	0.0031392810234285463	8.0347518596259655e-19	135.18569368331453	0.007941383917620068	137.04037545640895	89.73811450783003	56.68532954162103	4.156598638055022	1.0331768410946929	5.042985226882177e-16	0.4948444054833253	5.49839256960277e-18	0.05050944091348751	0.042676395156175016	0.06981869219238812	0.022363161573073248	0.4622142501106768	0.025910776498297605	0.036187040749913454	5.469877891432129	1.3469759094214657	0.4644956209092885	0.0393693627390954	80.50674662278462	201.2519453250422	0.02209707203819513	0.12489387398264935	0.20880997369125834	145.08791609018434	0.015746722814932616	3.7529141889788735	2.944147272360148e-18	60.02180624346148	0.014642096128730275	0.16634026067037966	42.9812601155432	2.418087606425788	32.45951432443861	0.2321331327898253	0.013543424832369736	0.005157366263263246	0.019659683605810198	155.9669571508019	3.168595511672666e-19	0.009608387262383607	210826	Col01	Bi	SA021
SA021_G0_T0_210826_HILICNeg4S_Col01_RN00280_F02__BI_17_3644	0.1168464640274232	0.2626996195455002	0.0026874561462547873	2.765070411974298e-17	3.2928648399680784e-17	163.62677261963256	7.554590443184209e-17	0.09678668518616698	8.275208981009731	0.7577511828787743	333.9453551372536	0.010590782832300472	0.7139827814397183	1.7932942395723617	0.3929727066764673	1.5931517397993495e-17	9.279596159723697e-17	0.3034238762363929	0.056714499388178914	0.06967072998303142	0.2301851293144061	2.3418364030308903e-17	4.798209737687549e-15	0.4302894037779592	0.2646248131539893	7.995033279710987e-17	429.82274568984604	1.820178058013471	1.1776192366664875e-18	1.7013262712456118e-18	0.003793834657265578	42.110620617098604	0.003891273478536225	0.005226848147279343	133.86321871300171	0.008248206817540649	135.6997567746132	150.1937696172991	52.5359548065134	4.838979089697359	2.290222110442841	5.042985226882177e-16	0.6061022743282369	5.49839256960277e-18	0.0497459033971454	0.0582353021869736	0.0664349315277122	0.024975020084288875	0.42490445833807	0.026311448183976117	0.02572357291559027	7.413543268762841	1.5497528790047532	0.3756569327547001	0.0645595750121816	79.96283826387292	222.28774629525768	2.6880843681541947e-18	0.14304509949657773	0.20354674582613927	28.530375199868608	0.01086351356376714	4.003611259235721	2.944147272360148e-18	59.96812314908864	0.01630979282244614	0.18940955180511687	43.21551562903932	2.136635708445956	28.564940610715393	0.08762400063078975	0.015264397465456481	0.01033255032260492	0.011413185202004246	129.22565686766694	0.0012287429697153821	0.01177834245481595	210826	Col01	Bi	SA021
SA021_G0_T0_210826_HILICNeg4S_Col01_RN00281_F03__BI_17_3657	0.10670340267182857	0.25886237444191995	0.002917514585848765	2.765070411974298e-17	3.2928648399680784e-17	90.2506058541372	7.554590443184209e-17	0.09201142749261572	30.053627713163362	1.5669570571907911	311.7640648637089	0.013516499874304687	0.6347390659707559	1.206135217929092	0.4629946052870037	1.5931517397993495e-17	9.279596159723697e-17	8.684870744234229e-17	0.03951887143741584	0.062059034855371925	0.6390548108024924	2.3418364030308903e-17	4.798209737687549e-15	0.3971476118574726	0.1832778849843956	0.2584097231404727	396.4513258608442	1.795222008153288	1.1776192366664875e-18	1.7013262712456118e-18	0.004526344946949571	33.416540072677385	0.0031238187741520784	8.0347518596259655e-19	105.79791760354	0.00861906651309785	107.24941342432041	67.89068294776018	50.773147789668855	3.5712642616991137	2.269116554102159	5.042985226882177e-16	1.3440174003860146	5.49839256960277e-18	0.042643252660501785	0.045827811569589656	0.06845128861567552	0.02783018647295981	0.5188843455125455	0.03496371625330892	0.026486425999503276	6.390238099695304	4.105883801418534	3.219803525250881	0.029012794722636032	90.0741882805454	201.13868855426887	0.010690777978011906	0.1525170337520851	0.2926625929322334	100.00662727709944	0.013708697852910288	3.4446500671331024	2.944147272360148e-18	46.28814887318864	0.013334813456822671	0.14670236474329865	10.891113066504717	1.9027425440002816	26.795025183519396	0.1852926231111459	0.015303993017299126	0.004810661065286275	0.017090297772681846	145.75947287062112	0.0013937581017130199	0.013367327952907834	210826	Col01	Bi	SA021
SA021_G0_T0_210826_HILICNeg4S_Col01_RN00282_F04__BI_17_3670	0.10764433624282926	0.2023655006678353	0.0027187937517540567	0.11206763548195964	3.2928648399680784e-17	268.4042584505989	0.9117523067427132	0.07814898867050743	1.3183511965741321	1.3274209241126194	416.86162416702246	0.010326722222053495	0.8796545254818741	2.7475331821069187	0.39043832775473225	1.5931517397993495e-17	9.279596159723697e-17	0.2864237506336995	0.06197969174731971	0.052681727204797316	0.4006913931646646	2.3418364030308903e-17	4.798209737687549e-15	0.3044969730511976	0.1875531210983547	7.995033279710987e-17	522.9816191898616	3.419512889839804	1.1776192366664875e-18	1.7013262712456118e-18	0.005381751031397808	44.09101571069529	0.00394218065507701	0.00501653184788187	132.6574310631567	0.009493101203356264	134.4774263064014	262.7240332901593	58.56098056835495	4.131783193575225	3.0995279060546377	2.536845893318109	0.5386796535491946	5.49839256960277e-18	0.040603615450190915	0.05188483258489778	0.07070048012857141	0.027542841926276096	0.6376300199916696	0.04223029005219532	0.028157561073605713	8.450160653788545	1.1265466606535202	0.3468192214270345	0.04525202919345382	82.89435576518562	242.14573770241947	0.05435011533147061	0.1603832441310521	0.2785027577112718	100.20933155887603	0.01412615732863771	3.3090255623219065	2.944147272360148e-18	77.05413757997235	0.018005186428664225	0.2006690170894867	17.490179867666377	2.590036302087862	28.807399012643838	0.16852445800597896	0.015591187715223062	0.005595954062462275	0.0018987894937092466	146.4065725136087	3.168595511672666e-19	0.012496839030444412	210826	Col01	Bi	SA021
SA021_G0_T0_210826_HILICNeg4S_Col01_RN00283_F05__BI_17_3673	0.1259230476262201	0.3179625681841798	0.002527646288588302	2.765070411974298e-17	3.2928648399680784e-17	136.52004495778783	7.554590443184209e-17	0.07169464603822683	44.60689787830391	1.185552582744833	351.4205533749244	0.0120115074270794	0.8183001794055269	0.7230569412644973	7.902931059143207e-17	1.5931517397993495e-17	9.279596159723697e-17	0.3109329181058185	0.03228152472150517	0.060820308832730874	0.16806913014615266	2.3418364030308903e-17	4.798209737687549e-15	0.5025551585558324	0.1983175854507567	0.21326111046354654	515.2459281935777	1.94616603571931	1.1776192366664875e-18	1.7013262712456118e-18	0.004368261648469435	41.144741283104246	0.0030176939568752584	8.0347518596259655e-19	135.86526809035072	0.008187519748553905	137.72927329281	127.61504517318147	64.7347750257091	4.481975773859152	2.3168703044390275	5.566183617153609	0.7373349542258102	5.49839256960277e-18	0.04071633422679142	0.038610877099588686	0.06592858950496988	0.024430757459132747	0.5471922531031848	0.033302616207491566	0.03339115721288697	7.410693311624309	5.416536511193444	0.3303299605052934	0.04556161131581684	86.91987604580262	230.7934959557865	0.015491207081669416	0.13362263050306505	0.31768709876412504	138.34401126609052	0.010612686100369171	3.672106165446416	2.944147272360148e-18	78.5348734757358	0.012974606545703891	0.1883401368082304	11.318420315197177	2.6992956827459884	33.13713188449998	0.20661433363477447	0.01210966413283973	0.005067590652672404	0.04853754107592426	122.68032171985712	0.0012252943371980393	0.01391976917806613	210826	Col01	Bi	SA021
SA021_G0_T0_210826_HILICNeg4S_Col01_RN00284_F06__BI_17_3676	0.10228474844150306	0.26920868604412546	0.002931882293837148	2.765070411974298e-17	3.2928648399680784e-17	343.8642101141845	7.554590443184209e-17	0.1174374592019847	4.9269020759388376	0.7727501173634916	427.37702600676187	0.011306593831017524	1.6752240864408126	2.905268903354358	0.8212974466798423	1.5931517397993495e-17	9.279596159723697e-17	0.2934246554733753	0.03700924799075578	0.05131123219947035	0.3671068791915797	2.3418364030308903e-17	4.798209737687549e-15	0.3313918642412824	0.23314948809541264	0.19844062982726987	558.71288584699	4.577641450464919	1.1776192366664875e-18	1.7013262712456118e-18	0.004558340452050803	45.73620282795702	0.003204544764546075	8.0347518596259655e-19	133.7003990099735	0.011080059148512195	135.5347032646837	415.45087468068016	74.79629708716189	5.6769747548412255	3.796248560766684	5.042985226882177e-16	0.6337925749302556	5.49839256960277e-18	0.049671726578227035	0.03445744112160164	0.06988462950794196	0.02509141136579291	0.4741163976879989	0.03056630647884585	0.02468705121606128	8.729115340696048	2.2825019192325295	0.3939732525934782	0.06736647052536633	94.9607819956741	293.74389816001775	2.6880843681541947e-18	0.13695770649447664	0.3962219326550749	64.30680086198183	0.011262230663174765	4.175681070133956	2.944147272360148e-18	87.9199399468757	0.0191447467220287	0.20102980042140114	17.75606705044271	2.210175022970334	31.60886203258307	0.09564394387587444	0.018995746242189752	0.01025279671635078	0.030216537131944363	157.77295440645133	0.001757372538517051	0.010903092755385823	210826	Col01	Bi	SA021
SA021_G0_T0_210826_HILICNeg4S_Col01_RN00285_F07__BI_17_3678	0.12117365143973087	0.23463425175076946	0.0034258917021030553	2.765070411974298e-17	3.2928648399680784e-17	65.97601511469836	7.554590443184209e-17	0.06722824033646621	0.965451230205908	2.0067403034546984	326.48648862529967	0.012850322408704144	0.5062712277920821	1.935027335808971	0.5981670635869635	0.09412556736636724	9.279596159723697e-17	8.684870744234229e-17	0.054080428252993834	0.07934612656856134	0.4507785513926005	2.3418364030308903e-17	4.798209737687549e-15	0.42247047966089496	0.26035420577139395	7.995033279710987e-17	434.1957429868501	2.063271251626924	1.1776192366664875e-18	1.7013262712456118e-18	0.006422461870866449	34.51476343839592	0.0025609655473132513	8.0347518596259655e-19	129.95657811740264	0.008402116066485887	131.73951897572084	110.2011141841798	55.05789965919653	3.7591750411004234	1.2074486623288656	5.042985226882177e-16	0.7226740927188718	5.49839256960277e-18	0.05186252084036845	0.046171108999219404	0.0574607413720851	0.025867163394435358	0.812630122960652	0.03826389933921378	0.044845916031769816	8.157278669889529	0.7228761800237314	0.4655432971028023	0.06283376840429747	86.5100516663147	169.9525274378247	0.019876533219414804	0.15812990940559346	0.20801697875504632	147.45144348557145	0.014163682504720247	3.171345364619562	2.944147272360148e-18	88.51677950324526	0.014339730055412047	0.22910583855568575	17.90082939246336	2.3036159748803704	32.45968224371643	0.1744115795155695	0.015356270017438285	0.01580695280941188	0.1404413837599729	100.66968752577593	3.168595511672666e-19	0.016128530819329374	210826	Col01	Bi	SA021
SA021_G0_T0_210826_HILICNeg4S_Col01_RN00286_F08__BI_17_3681	0.12199166069525548	0.21167435601367174	0.002533961132578915	2.765070411974298e-17	3.2928648399680784e-17	186.8321886285944	7.554590443184209e-17	0.09156080419603836	18.079310936945838	0.8708172910808948	402.41497271362437	0.012765259729199405	0.6532852672986187	1.60118156559931	0.5574163790688095	1.5931517397993495e-17	9.279596159723697e-17	8.684870744234229e-17	0.038840963569114116	0.062368834037536035	0.20359099090932434	2.3418364030308903e-17	4.798209737687549e-15	0.27597005494851234	0.21141091643258525	7.995033279710987e-17	457.61359278008246	2.855226470247661	1.1776192366664875e-18	1.7013262712456118e-18	0.004450745663304114	35.81215025635089	0.003367916696093139	8.0347518596259655e-19	111.82537545540613	0.012184409749539287	113.35956505769082	124.7986107473502	47.04641936034209	3.7810883968058104	2.557965554996819	5.042985226882177e-16	0.4632621787122599	5.49839256960277e-18	0.0396040368560252	0.02170550501821909	0.057445273200456864	0.024485985930647502	0.5434193747011933	0.0349073377556268	0.022144779275649614	6.3911639069239685	2.119934294197695	0.22217949324039746	0.054484569133412764	97.05555790430088	137.01477160356526	2.6880843681541947e-18	0.17642763356722205	0.2711430787958246	31.248127808583288	0.010873840343316359	3.9133137847649975	2.944147272360148e-18	58.0765020540945	0.01918557238113621	0.22604005044612946	12.9446101646118	2.0431646487425947	31.708817807933713	0.09164926634749307	0.016895446498887225	0.007175281160978555	0.014782727569441215	138.8488806578057	3.168595511672666e-19	0.00941290731351055	210826	Col01	Bi	SA021
SA021_G0_T0_210826_HILICNeg4S_Col01_RN00287_F09__BI_17_3683	0.1036037531168723	0.25700570162875425	0.002640654319817007	2.765070411974298e-17	3.2928648399680784e-17	220.0181155580064	7.554590443184209e-17	0.08963355851383435	45.33306504978218	0.9935292632182158	370.964622332523	0.018021259552302896	0.983823056509234	0.6932081049518739	7.902931059143207e-17	1.5931517397993495e-17	9.279596159723697e-17	8.684870744234229e-17	0.04399345375783567	0.050086885671563684	0.19469265155225168	2.3418364030308903e-17	4.798209737687549e-15	0.2456923609870699	0.2780677338936716	7.995033279710987e-17	550.7893267673984	3.0161109559795705	1.1776192366664875e-18	1.7013262712456118e-18	0.004805592395375868	42.19010012630292	0.002660736392535159	8.0347518596259655e-19	125.3422115585055	0.011112088236947471	127.06184555854614	155.4199488113775	58.431934616007894	4.476180804793152	1.8948427108651917	5.042985226882177e-16	0.5387679669981829	5.49839256960277e-18	0.04177060930223688	0.05945495155270076	0.06489917918839186	0.030374132470069412	0.7592556027834281	0.05034545992611028	0.018797319735137867	6.691975780161156	6.944316479961018	0.29343222747224035	0.048191871102108486	74.46851007463553	206.8340132259777	0.01304414990338906	0.14756289572172238	0.2833434612445422	122.1607292090763	0.015029369336727362	3.6489064404152503	2.944147272360148e-18	36.87778915117502	0.015164152794792378	0.27887264503120845	10.39468499180399	2.5279401363455856	35.409790328745096	0.10178918996471742	0.01270604089288507	0.004328532595388565	0.03033047126616976	144.08416309905442	3.168595511672666e-19	0.010659578687806329	210826	Col01	Bi	SA021
SA021_G0_T0_210826_HILICNeg4S_Col01_RN00288_F10__BI_17_3695	0.09830888087588324	0.37571096772886403	0.003150752941471567	2.765070411974298e-17	3.2928648399680784e-17	87.0723974908786	7.554590443184209e-17	0.10388887422586016	1.7767367065469066	1.5422807201434072	298.91298532723636	0.014153667051401137	0.6871954453774389	1.6783471529948757	0.6083922910038716	1.5931517397993495e-17	9.279596159723697e-17	8.684870744234229e-17	0.059927399263127866	0.06868672479845205	0.5788174121291997	2.3418364030308903e-17	4.798209737687549e-15	0.4424965600553351	0.3488780904066078	7.995033279710987e-17	389.39282991589636	2.0747409354204938	1.1776192366664875e-18	1.7013262712456118e-18	0.005911048472567728	35.01987943739182	0.004337048234670517	8.0347518596259655e-19	108.56649272684996	0.01170071580013711	110.05597204779774	71.73949860886582	58.91669723507821	4.389491439287188	2.9775414588887763	5.042985226882177e-16	0.7513562893049026	5.49839256960277e-18	0.04576767550168755	0.039621933195697005	0.07322336204005403	0.026479425090559727	0.5156686455134974	0.039255766269489636	0.018195978062435725	6.82008221122091	0.7409603648594301	0.6240219822187076	0.049948074202253376	85.79861949775993	189.373898663384	2.6880843681541947e-18	0.22482836820702468	0.3787156851843515	45.114103916341016	0.011126549847010886	4.31763132117669	0.08489169195871135	60.98056778233728	0.0120886843581936	0.1511991354465366	14.540801953529938	1.9591461494856763	33.505970228719804	0.09986664428724704	0.019771711667054964	0.005034682446921187	0.10016824479402138	122.91351781643732	0.001674402524667431	0.010698798456334369	210826	Col01	Bi	SA021
SA021_G0_T0_210826_HILICNeg4S_Col01_RN00289_B11__SAPool3	0.10275430541749188	0.4554128582814077	0.020518745301727096	2.765070411974298e-17	3.2928648399680784e-17	91.83409048630214	7.554590443184209e-17	0.2057797828035431	8.287137987208474	1.0754521997219888	287.949509720838	0.014096370270526357	0.3794781560342381	1.3299849353637885	0.626380025817207	0.13114728661668992	9.279596159723697e-17	8.684870744234229e-17	0.0467528284617533	0.06391145819619863	0.4678777631905765	2.3418364030308903e-17	4.798209737687549e-15	0.4188097572780273	0.4464327022567203	0.25817563028372603	365.05540003154226	1.8016788915191282	0.012176120599579579	1.7013262712456118e-18	0.12161587066150488	28.43016411141437	0.01546648048799891	0.024748493595710026	128.51551931757325	0.14317913700079293	130.2786895521133	85.72686566129643	64.0169134925699	4.138196193506654	2.6942228819122187	5.042985226882177e-16	1.4109593263094231	0.12206988861108675	0.24139338931805654	0.4964470869049149	0.19697923535741252	0.13273694250050366	0.6656345159284752	0.3121393160510073	0.034071967884387135	5.166167050615497	1.2243570422141818	0.35208371945805444	0.07383288766061441	87.18794748454155	208.20030321371337	0.02466791235153009	0.2505396897809273	0.2540174513071139	50.795462869699115	0.12616309208327556	3.3610831573807203	0.3297048175196125	34.779300671069805	0.024541579077133332	0.1728057081183027	8.24714439670318	1.9934004550144404	33.356084021141946	0.16003827293213788	0.03966970748991146	0.02375814817308361	0.09710766685122987	113.47215951194435	0.013589359796793108	0.020622950385682088	210826	Col01	SAPool	SA021
SA021_G0_T0_210826_HILICNeg4S_Col01_RN00290_G01__BI_17_3701	0.13440142432604965	0.204261156537116	0.8907932119649097	2.765070411974298e-17	3.2928648399680784e-17	298.4548930417454	7.554590443184209e-17	0.147790498608807	1.1041403024495382	1.7162614345409983	479.5338535809085	0.006185451164023349	1.3019575303645106	0.3107523000845345	0.9034591426511313	1.5931517397993495e-17	9.279596159723697e-17	8.684870744234229e-17	0.0477018609120226	0.049635495823883095	0.2993998132214149	2.3418364030308903e-17	4.798209737687549e-15	0.3910424306485956	0.18246984590372084	7.995033279710987e-17	559.5057844389373	3.410799233614397	0.01124134737985562	1.7013262712456118e-18	0.005197293339300925	45.704933788403984	0.005317398978127882	8.0347518596259655e-19	130.41021988103682	0.009178288849021807	132.19938448306343	333.70474773559687	67.44798229124896	4.4716668773548065	4.54442852650371	5.042985226882177e-16	0.7093950769431691	5.49839256960277e-18	0.038351393322955216	0.0191443627113486	0.04959684012386082	0.030201247255724806	0.3214314106781888	0.026802074712146646	0.0063797229121389755	10.135245474599703	1.4773073213065335	0.5282349508421246	0.022604564515292882	90.71114202377781	313.98388249046707	2.6880843681541947e-18	0.1773208248933372	0.2701207152528161	6.092162378400503	0.013254498167957304	5.621376700467386	2.944147272360148e-18	58.053498164435126	0.012497953720539898	0.11777906269715335	15.078824855498828	1.840181380116641	39.20778368796377	0.07209078548667862	0.016572103375683205	0.0029496163300689947	0.050448389813659684	139.17409122834155	0.0018627580448630878	0.008891020620287906	210826	Col01	Bi	SA021
SA021_G0_T0_210826_HILICNeg4S_Col01_RN00291_G02__BI_17_3715	0.09525649378152354	0.2119094808754627	0.002645216622335795	2.765070411974298e-17	3.2928648399680784e-17	195.1065401861893	7.554590443184209e-17	0.08875772133998074	7.089459415815134	0.902107149579242	427.02091918790876	0.007486216664846041	0.9728553315904924	1.822689359953488	0.4588062061797806	1.5931517397993495e-17	9.279596159723697e-17	0.21819503712961485	0.03193929442379281	0.05177827589231687	0.21757205735587104	2.3418364030308903e-17	4.798209737687549e-15	0.27474912422528075	0.1893141605185122	0.28395508417397536	539.0421240077236	3.0938334503217684	1.1776192366664875e-18	1.7013262712456118e-18	0.003813885420715407	45.38601862741505	0.004271687078823347	0.004120099918480811	130.32822187165323	0.009168318066929916	132.11626150099008	212.40168861287788	61.80019233005761	3.932707128768361	2.2986707451912505	5.042985226882177e-16	0.7323102616212676	5.49839256960277e-18	0.04267590066955962	0.02050537429166501	0.06826161130358951	0.023612495624311683	0.43902440302240736	0.022844394610655332	0.014249889486109469	6.8658555125026455	1.183139378386837	0.28611609474735944	0.04245076288258706	71.01182666451581	228.60915458304038	2.6880843681541947e-18	0.1722459334292817	0.2859611945902206	22.358420071290503	0.012286046483294429	3.9377948251710415	2.944147272360148e-18	69.92974693601258	0.01831498259796707	0.2499700776593111	13.977707933164007	2.041474495011282	32.61673787437475	0.07633807401762348	0.017527311426894104	0.00756388147217904	0.01271872547275019	158.23992112901033	3.168595511672666e-19	0.012484132526130414	210826	Col01	Bi	SA021
SA021_G0_T0_210826_HILICNeg4S_Col01_RN00292_G03__BI_17_3722	0.12674443889615958	0.3506248907298216	0.0024942155990338856	2.765070411974298e-17	3.2928648399680784e-17	142.0108395233202	7.554590443184209e-17	0.07012376996264838	41.38817456484636	0.8406520742922413	266.0738922603555	0.014317026490032669	0.6576988913947482	0.3582986262493129	0.4946311033601977	1.5931517397993495e-17	9.279596159723697e-17	8.684870744234229e-17	0.03785399837272717	0.06740828726101157	0.1402197109179277	2.3418364030308903e-17	4.798209737687549e-15	0.458915935444671	0.2347959664143137	0.26014606635441345	383.2496057311636	1.7658149423090317	1.1776192366664875e-18	1.7013262712456118e-18	0.004796164551366308	29.998860671781912	0.0028157590011667595	8.0347518596259655e-19	111.93825375348041	0.010285159694469442	113.47399199095209	114.5017926234682	47.23207039927059	4.093017251812661	1.5137702869931684	5.042985226882177e-16	0.6548659433915534	5.49839256960277e-18	0.0431673674559665	0.062484892508334174	0.06095134909090329	0.02097567411402879	0.65814109116885	0.030856928076978037	0.03011413932775506	5.807884768479723	5.122295177116028	0.2589506669066904	0.03992008836630073	71.49391828139233	189.94029954222503	0.022919772859464182	0.17472339816655896	0.31731876551365906	101.26749358852396	0.011890998516392984	3.5296533008181616	2.944147272360148e-18	51.12413551156032	0.016667785720294526	0.17493060398124655	23.51628570638903	1.8677943439014089	31.60312357378349	0.19733922060235734	0.010910109829786477	0.003996930318031211	0.012108429364662384	115.11243196723316	3.168595511672666e-19	0.014314648012485137	210826	Col01	Bi	SA021
SA021_G0_T0_210826_HILICNeg4S_Col01_RN00293_G04__BI_17_3724	0.09477558085854196	0.17096061165536067	0.0018981578790830827	2.765070411974298e-17	3.2928648399680784e-17	198.9511036018565	7.554590443184209e-17	0.057237524266461275	20.792157178131813	1.260531614583779	396.34377240500686	0.010371751332810491	1.0236240356479298	1.8654464081489384	7.902931059143207e-17	1.5931517397993495e-17	9.279596159723697e-17	0.42550048461854667	0.051778387894470174	0.05022886093833656	0.2279632935889153	2.3418364030308903e-17	4.798209737687549e-15	0.3032961111433712	0.17404039571458804	0.17565353575614362	537.6638309537673	2.8532426259172414	1.1776192366664875e-18	1.7013262712456118e-18	0.0037757853866179853	40.77397082478845	0.003135212720143145	8.0347518596259655e-19	111.26895410432921	0.00928520982109171	112.79550987710219	206.9333727209108	53.95895291663325	4.203628130621143	1.8365177527006489	5.042985226882177e-16	0.5260031919251342	5.49839256960277e-18	0.037367813728708905	0.04983924827096131	0.05784973604899595	0.023946781688520186	0.40115477929646975	0.02246181419499504	0.02207186352516796	5.666363199535887	2.264433173657067	0.3287828944015595	0.03891205006357553	80.13876809748609	225.5615901849472	0.010539012777212805	0.13601066204665613	0.4011636902806046	137.9810537622	0.012708157475199324	3.1879462489428882	2.944147272360148e-18	74.8859140103897	0.013746429383280623	0.2057587242727349	15.605920378561152	2.112696152778496	31.48593782035765	0.19162178346946904	0.01865651584298609	0.005674043344821018	0.04920479852083856	126.76560277709677	0.0019359071145088774	0.010375927006907277	210826	Col01	Bi	SA021
SA021_G0_T0_210826_HILICNeg4S_Col01_RN00294_G05__BI_17_3728	0.12684869068134544	0.5697842388226058	0.0022844079113958225	2.765070411974298e-17	3.2928648399680784e-17	111.52733925982211	7.554590443184209e-17	0.06076742030300555	48.596068719248045	0.7427084161383303	301.97000266208704	0.009853631086717	0.7255071136942108	0.11283167372564112	0.6241304302510217	1.5931517397993495e-17	9.279596159723697e-17	8.684870744234229e-17	0.035990517121841925	0.06896592234930712	0.20107871476197248	2.3418364030308903e-17	4.798209737687549e-15	0.5181775848489012	0.367375682227574	7.995033279710987e-17	402.9419920774831	1.606580514035615	1.1776192366664875e-18	1.7013262712456118e-18	0.0050137741024929424	32.60021484318295	0.0024915660831115603	8.0347518596259655e-19	119.18402261663248	0.009384190680056827	120.81916926838524	101.2917102471254	47.126706134885204	3.796632315786905	1.778881671136069	5.042985226882177e-16	0.8906801501324505	5.49839256960277e-18	0.04672354396671155	0.17391049680108406	0.08327125944171522	0.02449326016934939	0.7532440683530194	0.043665201949528304	0.021334556581646992	6.514142865656401	6.250217025362464	0.1300899446902633	0.07894833224723237	72.89397316201891	236.6787521618666	2.6880843681541947e-18	0.09065702246237516	0.16551664915847686	103.46230208804948	0.010336226413831523	3.5215047071686016	2.944147272360148e-18	51.927321943169545	0.01131621740637263	0.16980824774357384	26.95919353441809	2.093849317485501	31.5813914121717	0.0805345900073494	0.016389397712960038	0.003903764976791604	0.03305082378104423	112.10245449519445	0.0012648035360670966	0.009075299677754169	210826	Col01	Bi	SA021
SA021_G0_T0_210826_HILICNeg4S_Col01_RN00295_G06__BI_17_3737	0.13141017071478767	0.2278664293400811	0.0028177865764309586	2.765070411974298e-17	3.2928648399680784e-17	331.36035429660836	7.554590443184209e-17	0.08099505621103723	47.442062553406494	1.7235521353788843	474.47586425453886	0.014821178819438988	1.0704290839711277	1.1666179061173296	0.5146352818380623	1.5931517397993495e-17	9.279596159723697e-17	0.2261809623679581	0.030679905601961294	0.057227610729371325	0.1753441917186475	2.3418364030308903e-17	4.798209737687549e-15	0.3163202244563356	0.2599605225257039	7.995033279710987e-17	613.6093897081947	4.487601778121194	1.1776192366664875e-18	1.7013262712456118e-18	0.004696790746393476	45.21538938387278	0.003287437819900332	8.0347518596259655e-19	128.57905637178473	0.00998253628818849	130.34309830371487	271.2881552372914	70.19304889119475	4.918395878818943	2.1523776519719724	5.042985226882177e-16	0.4891483538185106	5.49839256960277e-18	0.05439995744223885	0.051626145060660086	0.06692740219737825	0.02262361290266193	0.5461226371721906	0.028817339835291982	0.03876958812091128	6.935509641218957	5.919146101397704	0.3790682548052336	0.040834314632101534	85.02759932421452	264.0335507053809	2.6880843681541947e-18	0.17027309583654535	0.27932311077736816	177.80585757244134	0.011543230936441846	3.777919131699397	2.944147272360148e-18	93.19684255740248	0.01246137279501302	0.2526852241636319	16.338578454783043	2.080449290803013	33.96840775185907	0.17029117419522866	0.012259020171888022	0.005217062981928129	0.045337946390203616	157.31221773705613	0.001059972943734807	0.01089549447717094	210826	Col01	Bi	SA021
SA021_G0_T0_210826_HILICNeg4S_Col01_RN00296_G07__BI_17_3744	0.11318691484099826	0.20820388279935048	0.003981727527520627	2.765070411974298e-17	3.2928648399680784e-17	285.63219347288987	7.554590443184209e-17	0.07359505052036693	3.5926451883695574	1.9478333561734813	486.02857742972617	0.012515691225882834	1.1859373201774317	3.4740088497773014	0.5171484756565189	1.5931517397993495e-17	9.279596159723697e-17	8.684870744234229e-17	0.03825571065340462	0.04897125501222983	0.2769189205275033	2.3418364030308903e-17	4.798209737687549e-15	0.3366418785263937	0.1636584164530921	0.22486140406282726	547.476675988655	3.0585824104959456	1.1776192366664875e-18	1.7013262712456118e-18	0.003180698189190825	53.76430123398535	0.0056590423415659365	0.005561546564075626	122.41909895522907	0.012381111619377626	124.09862927626136	253.9525828005256	73.92780161653499	4.909342169355906	2.540809179785021	5.042985226882177e-16	0.459616126469716	5.49839256960277e-18	0.045496888839043986	0.0376687413654656	0.07085339835500504	0.032473046360021116	0.3657138259602619	0.02637178324775517	0.028298082581210655	6.979352911337912	1.7014255473130977	0.3903275651685559	0.04082191898456654	78.41849898329535	264.2746221538132	2.6880843681541947e-18	0.13743519175878904	0.2728779994878049	167.67860895590633	0.01414985204675681	3.412594896123303	2.944147272360148e-18	71.46535251221178	0.013704166375988248	0.2311596026682693	19.855578035338077	2.627707070164396	40.20495406738915	0.24301368989334124	0.01691959892372958	0.012738903625150157	0.0021194827275664795	212.83976592656154	0.00147866408409963	0.011824132631208748	210826	Col01	Bi	SA021
SA021_G0_T0_210826_HILICNeg4S_Col01_RN00297_G08__BI_17_3746	0.1230724953414144	0.2620127450470617	0.0029056197978738416	2.765070411974298e-17	3.2928648399680784e-17	96.0705142643851	7.554590443184209e-17	0.06945802316954201	4.7575848789727235	1.295342278104842	323.06272818238466	0.01363257519509515	0.6066088271814921	2.404363628046648	0.44887695279228396	1.5931517397993495e-17	9.279596159723697e-17	8.684870744234229e-17	0.04570369523937833	0.0708754216646424	0.4412280710095939	2.3418364030308903e-17	4.798209737687549e-15	0.4031998714580831	0.2541478002516781	7.995033279710987e-17	426.4119975304476	2.2365659234254083	1.1776192366664875e-18	1.7013262712456118e-18	0.005049416162973586	38.668291435409934	0.002947069378616032	0.003355086399183757	133.3243700786817	0.011630290401447916	135.1535153998833	103.23729023687143	55.607313568066274	5.232100554318209	2.5874455912516545	5.042985226882177e-16	0.6459620355649403	5.49839256960277e-18	0.047960854460227714	0.0524363400383893	0.05878927290122319	0.023342815602072013	0.4536013629798599	0.024413971575054944	0.02664524339604765	8.567746503603981	1.1245503161941703	0.2705545229305261	0.01713771937448625	75.39884984862562	214.2890892562567	0.014619873984028853	0.15411257360409727	0.19440875182787248	102.62448351992659	0.014362161609520238	3.796532133546752	2.944147272360148e-18	55.04484965192906	0.017658445854574534	0.17320005368977712	45.31853437128931	2.3349617903743973	32.33005829566602	0.1171964036650849	0.018447822823434927	0.0105308017295845	0.0535028844846338	110.24992933529992	0.0012930923019285727	0.010357019259431728	210826	Col01	Bi	SA021
SA021_G0_T0_210826_HILICNeg4S_Col01_RN00298_G09__BI_17_3747	0.13365282734383804	0.2091168876421752	0.00345779592945918	2.765070411974298e-17	3.2928648399680784e-17	173.98350333495327	7.554590443184209e-17	0.0666333448080056	10.871464699821484	0.7805297956562233	386.57641339472815	0.008815228197385984	0.9239611215357564	1.79988069878564	0.5473343922773476	1.5931517397993495e-17	9.279596159723697e-17	0.4400956473811664	0.04298397180784496	0.059231371794420735	0.2807332715529382	2.3418364030308903e-17	4.798209737687549e-15	0.2952254441305417	0.6708005226357788	7.995033279710987e-17	469.69419406995706	3.2688010874848255	1.1776192366664875e-18	1.7013262712456118e-18	0.004293562820129383	42.34617426118636	0.004010841253320825	0.0034100000833899905	121.1053383239637	0.007046875873513333	122.76684448999384	123.72406062328369	49.34185936748218	4.115622306245951	1.8142693395026568	5.042985226882177e-16	0.4929156574422062	5.49839256960277e-18	0.03856835284180221	0.03911062956684723	0.06234924276191685	0.02443218391622232	0.4123433569441964	0.0230365542353473	0.023802642913445925	6.602684147983668	1.4333700733392722	0.3521825444992008	0.02929297656551518	64.87652598572178	205.53241464440381	0.011259205443663284	0.13667947894436358	0.32186309744881864	153.92966583288495	0.013198045419781555	3.0521417878446053	2.944147272360148e-18	70.38265669071492	0.01711728529851611	0.2251199251038284	11.230771053005142	2.0059381636162903	32.61247418488496	0.14101485225617846	0.015857472938909233	0.015419736061741487	0.02649986434173326	113.88746347376025	0.002785361929797893	0.011158803735218426	210826	Col01	Bi	SA021
SA021_G0_T0_210826_HILICNeg4S_Col01_RN00299_G10__BI_17_3749	0.0826865369890824	0.2012716651410072	0.003228579165347039	2.765070411974298e-17	3.2928648399680784e-17	287.0419736343578	0.898863319653191	0.06696484269465572	1.7974699134945666	1.0181773442299693	426.94910013537896	0.009075562831015538	0.7175255473092033	2.2176598831029195	0.6052252145350385	1.5931517397993495e-17	9.279596159723697e-17	0.3671852669448161	0.050201430303437614	0.04757084434350633	0.37518891897243295	2.3418364030308903e-17	4.798209737687549e-15	0.3159744685961919	0.29421925804443955	7.995033279710987e-17	456.4041531566796	4.435970307320925	1.1776192366664875e-18	1.7013262712456118e-18	0.003703170063702801	43.43416258292117	0.0034286052471117065	8.0347518596259655e-19	119.63391137290856	0.009222993719760209	121.27523027893947	256.318514027532	51.849361113261224	3.9253006752108344	2.4997858530664323	5.042985226882177e-16	0.6752618183790371	5.49839256960277e-18	0.038078959704437636	0.06765780926547589	0.09611910021483283	0.029836666289735657	0.6778751759210904	0.031494611431694824	0.017391304790349713	6.151780740106274	1.4106768100820792	0.6470523459857159	0.026604774403551586	76.97075878193205	266.2667383026778	0.019902660664450185	0.1633379962715939	0.3287010910250383	36.22174416753978	0.012107944554052813	3.264588999597857	2.944147272360148e-18	47.08041341969782	0.014868808809400474	0.20957605300526647	18.86632998274542	2.2651274070842726	35.585129691787394	0.1434004066172513	0.0211818237525479	0.008720592834950506	0.035318667056198336	110.29027207149092	0.001169515143016117	0.014193003175811087	210826	Col01	Bi	SA021
SA021_G0_T0_210826_HILICNeg4S_Col01_RN00300_A11__MHPool4	0.08595208625958538	0.3949417365500021	0.10594023278018566	0.6542453623779335	0.18006520082922478	247.5634615093227	7.554590443184209e-17	0.21270404963726885	63.273595572174436	4.296152442598373	492.22561371584084	0.012767654100756394	0.9787826411311452	0.291222136659547	0.5371916285502512	0.24238585520058564	9.279596159723697e-17	0.6268364404818711	0.06670369041535064	0.05274364800707272	0.2646846941836956	2.3418364030308903e-17	4.798209737687549e-15	0.6150359785210395	16.602162392980308	0.3002822655277669	583.3669366267611	3.6446749937029534	0.04021097265498843	0.06428340362236915	0.1692305695915664	51.53547216901744	0.053933765232992266	0.0794358818405368	130.49560279897622	0.19094525220197106	132.28593881298679	375.68423104188264	62.268386843396655	5.171800575507492	0.24573993314866965	8.490555100092633	1.3255821060720772	0.09410812463076347	0.34266795207195844	0.6286490151968921	0.2168404537519273	0.2001648351217112	0.1601981958349859	0.29152219067944424	0.0735303334403809	8.695155025985278	6.315596212974128	0.18570359035337808	0.04482372071281974	83.48369877140148	257.50517204687105	0.03608931769849582	0.24381595237075776	2.501314732260944e-17	210.4784506016796	0.2119900257879316	1.687869558365417	0.5720210876826209	103.3529782366405	0.028372410229263564	0.07257516838704886	70.83063779657193	1.9842269706522837	36.38669114780494	0.24985828859006756	0.056539409256647966	0.1932043438468736	0.02328107548939618	152.35307746491475	0.07050203238173353	0.022407950035688167	210826	Col01	MHPool	SA021
SA021_G0_T0_210826_HILICNeg4S_Col01_RN00301_H01__BI_17_3759	0.1087199692555501	0.23722553133087335	0.0021761922482438547	2.765070411974298e-17	3.2928648399680784e-17	223.97771766811505	1.021039490943804	0.08728583821120219	0.8838981953909953	0.7533290167559299	410.27959277201967	0.013229598775637744	1.125366062305134	1.5007173870415593	0.4961015193172708	1.5931517397993495e-17	9.279596159723697e-17	0.3437459542655238	0.04223076001297769	0.05069053169422836	0.2386477292110521	2.3418364030308903e-17	4.798209737687549e-15	0.368562191838901	2.118481627906432	0.22093156022663565	530.3595944420779	3.2613924936859235	1.1776192366664875e-18	1.7013262712456118e-18	0.003889387058833622	44.54560268432064	0.00423780353906182	8.0347518596259655e-19	159.66460015555845	0.0063013555568893174	161.85512058452213	249.68245103938978	60.374246136145075	4.503086929042932	1.7649728414596473	5.042985226882177e-16	0.5521404358666516	5.49839256960277e-18	0.046409693196358834	0.03733810785484462	0.08718744349881323	0.027241177412305032	0.7715287771656039	0.040566518039663164	0.032231915075672184	6.3624653531485675	1.314396708513172	0.47564519831431895	0.03624958439856369	80.24353628767771	216.57411891746415	2.6880843681541947e-18	0.15521862850118132	0.2408347165803431	83.35652513024891	0.01245340987791693	3.018230505777762	2.944147272360148e-18	68.72708682243993	0.013591317974619068	0.1940716949646756	16.76390915368083	2.3718124427472653	35.564704380207594	0.1341210367793025	0.018331850879327125	0.006434246006128958	0.0014702663724303511	177.74079546254134	0.001411955401434525	0.013946288233099043	210826	Col01	Bi	SA021
SA021_G0_T0_210826_HILICNeg4S_Col01_RN00302_H02__BI_17_3763	0.16183400071931545	0.28017101987812304	0.0022027938631174666	2.765070411974298e-17	3.2928648399680784e-17	109.12889371163206	7.554590443184209e-17	0.09259653814381087	0.7954253816300936	0.9498118982065324	325.42819391567	0.009766250461333958	0.4839733123497105	1.845751731835905	0.5171673454479635	1.5931517397993495e-17	9.279596159723697e-17	8.684870744234229e-17	0.04584237489641461	0.06265725053790948	0.2457076110463846	2.3418364030308903e-17	4.798209737687549e-15	0.4149769585001822	0.17991280933682724	7.995033279710987e-17	394.0254455763144	1.8890307684269807	1.1776192366664875e-18	1.7013262712456118e-18	0.003233685799105487	31.165604861635433	0.0027773192589230673	8.0347518596259655e-19	144.88484106671098	0.007604996801771223	146.87259041061424	100.28338479500464	49.21870332351942	4.01094381540077	1.8465825266308675	5.042985226882177e-16	0.5982542593404099	5.49839256960277e-18	0.0497286482444407	0.037130039026788096	0.06601178536446754	0.023315572695253597	0.4532347027769108	0.022878410802293702	0.029378604155565063	6.134471722692419	0.8436296084540513	0.5107802532283799	0.034635416635158026	82.93790388310198	221.03794296760427	2.6880843681541947e-18	0.13961052267580334	0.3134449764565781	119.5348414296167	0.010782091348899814	3.5421617596334443	2.944147272360148e-18	61.816484580441596	0.01713968949734904	0.18260872905874856	9.280895746220178	2.636012189154094	30.620866373121462	0.29909643384932955	0.014432436121218297	0.0049799970983936724	0.03156549921931099	113.27353392650588	0.001256733055223573	0.00954241535836298	210826	Col01	Bi	SA021
SA021_G0_T0_210826_HILICNeg4S_Col01_RN00303_H03__BI_17_3764	0.09619075859170624	0.1926003575424791	0.002792415869239351	2.765070411974298e-17	3.2928648399680784e-17	200.91567352830785	7.554590443184209e-17	0.09955940053495442	28.45737382765637	1.1610186200728738	435.6995206421144	0.011019690934099323	1.01621992331537	1.5855571291837591	0.5745326690964575	1.5931517397993495e-17	9.279596159723697e-17	8.684870744234229e-17	0.042143903395072464	0.05395463681671716	0.15289740183041034	2.3418364030308903e-17	4.798209737687549e-15	0.28050988884784306	0.30622442732016153	0.22091434435907525	518.7486426473405	3.348102752589005	0.005217221224443992	1.7013262712456118e-18	0.0034512176667215364	48.962402925267746	0.004715633520088304	8.0347518596259655e-19	106.59524361671279	0.011317385362827864	108.05767836145444	165.95462753678098	58.193440270454204	4.411491213062003	2.3725771607495303	5.042985226882177e-16	0.5751728375818618	5.49839256960277e-18	0.041558981454100814	0.022672613919944105	0.06227455251504192	0.02249751686576458	0.451504755870303	0.02893089636531176	0.0272941479952309	7.4150395575236105	2.8567851915978384	0.2643772696622366	0.05645087110770579	70.60070803812205	219.27222333531049	2.6880843681541947e-18	0.12115222845429788	0.2998526025885963	43.15561229285339	0.013600666671712443	3.711943364803824	2.944147272360148e-18	72.35372611872054	0.018287900804212512	0.19263032354716075	13.967565401220364	1.9750781901205456	29.225778411055234	0.07389841768529061	0.01042983295527713	0.006251917354754381	0.014633689702026104	110.78958300377269	3.168595511672666e-19	0.010844699585566385	210826	Col01	Bi	SA021
SA021_G0_T0_210826_HILICNeg4S_Col01_RN00304_H04__BI_15_0803	0.1665091259638958	0.2225056969669219	0.002354671014787991	2.765070411974298e-17	3.2928648399680784e-17	147.5861832301579	7.554590443184209e-17	0.09775618833210473	0.7240999153139226	0.7494441014973225	293.02591171705114	0.011765337618650316	0.5978943650718626	3.5404331678239163	0.6403111027666588	1.5931517397993495e-17	9.279596159723697e-17	8.684870744234229e-17	0.030323845903898524	0.061345358431482026	0.3333230101290972	2.3418364030308903e-17	4.798209737687549e-15	0.4012287038863726	0.15815581918044752	0.25003845874145925	393.1920321033365	1.8597196601635813	1.1776192366664875e-18	1.7013262712456118e-18	0.003206296228714137	29.924095720553503	0.004113565085728578	8.0347518596259655e-19	124.30594941161682	0.008077125696561407	126.01136640049587	79.9771680092247	53.846174628357076	3.6533341563868498	2.7823107552140285	5.042985226882177e-16	0.5663690699114243	5.49839256960277e-18	0.043430800640082784	0.031631158306013214	0.06726072328471315	0.02408144858591553	0.6143130376095052	0.03166249521110336	0.017516389363355058	6.826116866809353	0.6979408562618663	0.4153136118093562	0.023022733830344543	82.12960062411892	297.73316253167104	0.023150449349471226	0.13161404989395553	0.2656884783694763	35.39956869221161	0.010118984250950213	3.4744572814182546	2.944147272360148e-18	65.16443936264785	0.016511884184352642	0.1942177616129012	14.020082796599429	1.7401937844792217	30.65054428027214	0.10545809011164316	0.01894523788314081	0.00980987902564676	0.06112127246664966	158.21697586116332	0.0016989724455085786	0.013921936392029679	210826	Col01	Bi	SA021
SA021_G0_T0_210826_HILICNeg4S_Col01_RN00305_H05__BI_15_0808	0.10916629989029038	0.1527483288357016	0.00209802192260255	2.765070411974298e-17	3.2928648399680784e-17	324.63848601936667	7.554590443184209e-17	0.06719420271868197	0.7335480044773605	1.9366567102442547	373.9375455016145	0.01051319548329701	1.1245547508538674	1.0139600502860526	0.6221854139565629	1.5931517397993495e-17	9.279596159723697e-17	8.684870744234229e-17	0.0415428454503911	0.05728043886910815	0.387559103280036	2.3418364030308903e-17	4.798209737687549e-15	0.2522443523540848	0.23460816528241385	0.18757925219438756	510.0724927255381	2.950922330733372	1.1776192366664875e-18	1.7013262712456118e-18	0.0031330996022537736	37.403228866082685	0.0029069072669010644	8.0347518596259655e-19	147.91069324669076	0.007885144693528657	149.93995580647788	200.78324970969382	56.312594106675796	4.367946068721727	2.8406941648361603	2.2912771367202485	0.6252848065293946	5.49839256960277e-18	0.03469260707469135	0.04244144197443847	0.0620949561281568	0.022778222501115216	0.5404769568028417	0.028083950743569272	0.024263677677473144	5.932394323281582	1.0603448622585818	0.4306996246568555	0.029872499343384575	80.81826965933158	262.50078098825674	2.6880843681541947e-18	0.11850874665888145	0.2511135812351297	34.25647387050773	0.010700054321667872	3.3834223520705686	2.944147272360148e-18	5.266710762577129	0.012180178611925416	0.1814516697755852	11.977193503110161	2.3127031245018377	34.16200164393271	0.3795325649582512	0.01836005765533424	0.007903840694039658	0.03478243145892309	120.67599512049028	3.168595511672666e-19	0.014187367261342078	210826	Col01	Bi	SA021
SA021_G0_T0_210826_HILICNeg4S_Col01_RN00306_H06__BI_15_0811	0.09789624653687566	0.1917614143736474	0.002254242842985255	2.765070411974298e-17	3.2928648399680784e-17	245.91699834405784	0.677795567528271	0.07911375255959721	64.19724421883612	2.160496132796115	456.96923915629804	0.010977271985050907	1.1067231108305595	0.34554635135688305	0.4730648225766434	1.5931517397993495e-17	9.279596159723697e-17	0.2942776853437641	0.04159595061837067	0.059593913011562735	0.08458899924519163	2.3418364030308903e-17	4.798209737687549e-15	0.3427441173912534	0.2263476878960392	7.995033279710987e-17	542.4316204963961	3.021276934594769	1.1776192366664875e-18	1.7013262712456118e-18	0.003069730541148479	42.91075467982757	0.002859078836109536	8.0347518596259655e-19	147.11611197024274	0.009070044981631751	149.13447326251762	198.2722089697224	65.56590306482256	5.098697618040938	1.8059554920706231	5.042985226882177e-16	0.4607952602291808	5.49839256960277e-18	0.03218051485068433	0.06071332891072422	0.0550944229495887	0.021551474597507177	0.7276397927150766	0.028366229639474237	0.03749206827592474	7.2236724097633855	8.697392082342843	0.22412676290995595	0.033947828776115574	83.43163056029616	205.88274060946497	0.014685785865237628	0.21009868396247466	0.25526691175506194	137.66730475654876	0.01508306953046338	3.366998430306796	2.944147272360148e-18	52.62402881725482	0.014593174512771569	0.1657327776883325	18.953694033475436	2.521083794077457	34.93881082494986	0.08047209604804076	0.021098213697773004	0.0041361164411910225	0.019294015707216828	172.91828546294713	0.0018114187523119523	0.010196477492381829	210826	Col01	Bi	SA021
SA021_G0_T0_210826_HILICNeg4S_Col01_RN00307_H07__BI_15_0815	0.13868927557633282	0.3163423285262458	0.0023289910858192227	2.765070411974298e-17	3.2928648399680784e-17	208.9467364671918	7.554590443184209e-17	0.06004097600926546	1.0194307918592893	1.1582313777792477	372.7568852653472	0.01397599533096551	0.5636770988201916	7.579088968279451	1.173230710863958	1.5931517397993495e-17	9.279596159723697e-17	8.684870744234229e-17	0.054121936751599424	0.06231549500956315	0.3407454202586731	2.3418364030308903e-17	4.798209737687549e-15	0.4628551861998805	0.2876631181190145	7.995033279710987e-17	503.1307359776709	2.497428180054286	1.1776192366664875e-18	1.7013262712456118e-18	0.0037318345575914702	40.51261538266081	0.0039427274434041286	8.0347518596259655e-19	131.93611745274941	0.00923789698804997	133.74621662511964	140.45179875317197	51.95133914976579	5.123744337108191	2.588971217915184	5.042985226882177e-16	0.7347314206952335	5.49839256960277e-18	0.05142284343879528	0.14324432777881466	0.09202098637269653	0.024919888556459796	0.8178273197252203	0.03508527429595997	0.025338291573846053	9.471321616066557	1.2408288521814677	0.6997805292727588	0.060095833620149176	96.6945112776835	252.25683596954696	0.015439977286272244	0.15822146087638175	0.25989319594536564	140.29127667004306	0.013947243170217187	3.7258688546411607	2.944147272360148e-18	60.129763519688225	0.01849111781271628	0.2013447740895888	15.22280509958268	2.196640411878365	37.819247011346505	0.28565672580104995	0.012065604552098552	0.005645538992348606	0.04465916877793627	128.35109744506082	0.0012646695515107931	0.011512580061123026	210826	Col01	Bi	SA021
SA021_G0_T0_210826_HILICNeg4S_Col01_RN00308_H08__BI_15_0819	0.07420402089414503	0.21554539188377408	0.0029497602099920147	2.765070411974298e-17	3.2928648399680784e-17	112.33126579638885	7.554590443184209e-17	0.06608858036319573	33.913258986492785	1.2082135371324612	314.9441225350872	0.010884877835145978	0.5559947095463146	0.9914703955287298	0.4761960503005849	1.5931517397993495e-17	9.279596159723697e-17	0.2763009782548944	0.058202506330284426	0.0685112088579334	0.21052557621852114	2.3418364030308903e-17	4.798209737687549e-15	0.3544723818146831	0.1671604856734484	7.995033279710987e-17	401.8859538901294	1.785683077405653	1.1776192366664875e-18	1.7013262712456118e-18	0.003917889211020592	36.15884452229263	0.0039057192023570454	8.0347518596259655e-19	109.92657779222513	0.008862716638527494	111.43471681681378	77.67137258531956	52.564778428308955	3.986630941578879	2.0275800822805614	5.042985226882177e-16	0.612797019570446	5.49839256960277e-18	0.04152665246797261	0.03811688004229643	0.0572693865940456	0.02221935600216359	0.4160375693334259	0.02781781669269873	0.025975318742995628	6.142447681845042	4.900751502425199	0.1860535899724648	0.035820288707075355	81.50356242767019	189.48275529509843	2.6880843681541947e-18	0.20077605332599466	0.22453176271338893	99.72591044326204	0.009061744824085637	3.3897201568453146	2.944147272360148e-18	54.605799575330174	0.017326989013813934	0.20659655551931608	11.916402913562708	2.0942961737514	36.10157394846404	0.15447590514362486	0.012114490110027302	0.004135668990857877	0.033542127058259555	121.15877935554764	0.0017053305232699154	0.010377540473816022	210826	Col01	Bi	SA021
SA021_G0_T0_210826_HILICNeg4S_Col01_RN00309_H09__BI_15_0831	0.11418084600689883	0.15986256281897845	0.002417718516277909	2.765070411974298e-17	3.2928648399680784e-17	238.4244295003069	7.554590443184209e-17	0.07443525573541215	1.0036634620025224	1.9251758774713283	388.2537337096994	0.010954961980753606	0.97515691601984	1.019603160758072	0.4988606378410003	1.5931517397993495e-17	9.279596159723697e-17	8.684870744234229e-17	0.036720599853549835	0.06460077271364034	0.3065337142061916	2.3418364030308903e-17	4.798209737687549e-15	0.2467562111238012	0.2694583899887186	7.995033279710987e-17	503.14030544343524	2.904624371046024	1.1776192366664875e-18	1.7013262712456118e-18	0.0037889867732936204	46.3959456796651	0.0031958415564828104	0.003618732187083885	115.54893490953093	0.009046351833247441	117.13420993115575	160.57924547253094	51.447410856441785	4.133560430757306	2.9897464721970106	2.146446688580107	0.5776428509042054	5.49839256960277e-18	0.039736235970264364	0.036124237431718005	0.06290743568739908	0.020981016403565672	0.6960387619147088	0.031480719260136895	0.03096726052521522	7.3171113054501244	0.9605747006055866	0.5527530925701454	0.031591635526560205	69.78955743594662	208.56006139175744	2.6880843681541947e-18	0.14779040101024205	0.23972397650704866	45.9403376299206	0.01393507759405454	3.7308327874914022	2.944147272360148e-18	9.798346897999515	0.020333883101130597	0.2214668837488097	15.6024208682849	2.219745441274413	30.09273834176412	0.3624525584421202	0.011506297660779829	0.01024790861583643	0.026622260962601577	160.468341124802	3.168595511672666e-19	0.011859886594640786	210826	Col01	Bi	SA021
SA021_G0_T0_210826_HILICNeg4S_Col01_RN00310_H10__BI_15_0833	0.14383969293120513	0.23950378126321076	0.0020207805435984282	2.765070411974298e-17	3.2928648399680784e-17	93.64352399802857	7.554590443184209e-17	0.07192836392771898	31.36122073226273	1.2187581232214069	295.04609972352023	0.011145747448526356	0.54293878505219	1.0365908252601157	7.902931059143207e-17	0.12216632931099995	9.279596159723697e-17	8.684870744234229e-17	0.05263768147411925	0.06316856929777648	0.14069607617084062	2.3418364030308903e-17	4.798209737687549e-15	0.4337613291350169	0.2525257674202927	7.995033279710987e-17	339.9930520458034	1.5616039374288904	1.1776192366664875e-18	1.7013262712456118e-18	0.004137285723396995	27.785286154515468	0.004295453521027536	8.0347518596259655e-19	116.78516272993276	0.008140811072430018	118.38739819421555	72.08326751853512	50.787212214896755	3.562648663514325	2.149271873031493	5.042985226882177e-16	0.5395060308975853	5.49839256960277e-18	0.04565101679190645	0.050587330541601236	0.06713501011508817	0.0213265427419034	0.5550043390340624	0.02819759359866752	0.023751683648527568	5.0859349984390025	3.1824347920934586	0.26784887774065513	0.036498013459497686	76.19532500707444	161.56523045695778	2.6880843681541947e-18	0.11428406411798896	0.22354679675685615	96.65020942356844	0.012251815347770879	3.40798488839219	2.944147272360148e-18	36.99836438068482	0.011764546809198723	0.24553844391460414	14.795183087397175	2.01034959866743	33.58516972116033	0.10609556701054527	0.013697606848605616	0.005986550973586794	0.03600631973571422	112.86218883132557	0.0010408383709854853	0.011528299238956144	210826	Col01	Bi	SA021
SA021_G0_T0_210826_HILICNeg4S_Col01_RN00311_B11__SAPool4	0.08320800550463775	0.43633716311715853	0.024590787228007536	2.765070411974298e-17	3.2928648399680784e-17	72.82130876068868	7.554590443184209e-17	0.22433426097006465	5.8857169129718825	1.0441306095025369	259.1731899284666	0.018571488473827037	0.4779822332372196	1.1935437623450285	0.6827208625678054	0.11379674398545801	9.279596159723697e-17	0.3786317824032924	0.03381742374305314	0.054690120705874895	0.4616014674628591	0.35629055799851456	4.798209737687549e-15	0.3819831360457548	0.5294809182283181	0.3549307969233668	355.6039162514911	1.4370860967174388	0.016357928160316074	1.7013262712456118e-18	0.15494663938575742	28.063902493709016	0.02058188534610508	0.029166701639632624	109.86572145755504	0.20114642092717447	111.37302556291796	91.94032606571504	45.093667492505595	3.5878179262374204	2.8282228484319774	5.042985226882177e-16	1.3539592399306861	0.10687342693159932	0.281601667566102	0.5061908346111841	0.22275149967621374	0.16762538233698698	0.8560639731358078	0.2960628569216412	0.04482365449648792	5.340257527852863	1.2321232087986178	0.33212577529372245	0.06794626036027535	67.99051036434052	217.75288808531278	0.030046010523395745	0.3149667386682232	0.2652102484883413	49.88904119960056	0.176185474493928	3.2731071522768795	0.4288835476456404	32.716636944534734	0.02422628826123899	0.18347333274482508	13.41975596619298	1.8562145520572952	31.87276299620932	0.1686493141663296	0.065962744894917	0.03029785704523306	0.10322425684477823	111.20240033053642	0.01781774282438218	0.021932764125126254	210826	Col01	SAPool	SA021
SA021_G0_T0_210826_HILICNeg4S_Col01_RN00312_SG1__BlankPost8	0.03129619442411877	0.004379914107387686	0.0020938415915515924	2.765070411974298e-17	3.2928648399680784e-17	27.549049667736305	7.554590443184209e-17	0.010598918875238506	3.8333821887916316e-17	1.6477323738419984e-17	2.1750679221142253	4.603523233877508e-19	5.473599460382008e-17	0.03704186250443076	7.902931059143207e-17	1.5931517397993495e-17	9.279596159723697e-17	8.684870744234229e-17	3.4641159390441237e-18	0.06562997141600171	1.2612421630544707e-18	2.3418364030308903e-17	4.798209737687549e-15	0.05224487928854122	1.2343283637069832e-17	7.995033279710987e-17	1.192616355007178	1.2584600767842899e-17	1.1776192366664875e-18	1.7013262712456118e-18	0.003690294081949232	0.2276686373869954	0.0034016775043026345	8.0347518596259655e-19	9.596478825755801	0.003330364023727756	9.728137834036	3.742498017237141e-15	0.4826273023410359	1.1333517303019642e-17	0.012162502924907151	5.042985226882177e-16	0.004094497387804427	5.49839256960277e-18	0.0024466593749629503	0.006875838182120858	0.031946212707585984	0.003806039828193737	0.0020142810499169167	0.004817011316636359	0.002703250623080445	5.018669148507909e-16	8.957395172964593e-17	2.202229329158568e-18	0.0013196893669849329	0.814966916766713	35.821956292922884	2.6880843681541947e-18	2.3836436838800634e-17	2.501314732260944e-17	0.20717990142654027	0.003681654137690526	0.01627338690553027	2.944147272360148e-18	0.16453148519861568	2.1208134601289487e-18	1.100119504140578e-17	4.408863725765542	1.6469220280744174e-17	3.893780355975664e-17	0.09374896608184867	6.788187692427065e-19	7.536005610799581e-19	0.0018329843196939711	27.95150830843237	0.0011300643496551482	7.412248158560659e-19	210826	Col01	Blank	SA021
SA023_G0_T0_210827_HILICNeg4S_Col01_RN00313_SG1__BlankPre1	9.72716098362898e-18	0.0020843187178720747	0.0018674378406401161	2.5988833830322207e-17	2.8392497999803557e-17	25.657630225220245	8.362778108814101e-17	0.008392951236117436	4.244239989197447e-17	1.5476926442822158e-17	0.1843387922335632	4.718698505407897e-19	4.9454755443080135e-17	1.1277206665903152e-17	9.690347353932624e-17	1.6237839177158314e-17	8.51610584555689e-17	9.312480995349647e-17	3.949496553185057e-18	0.011294590648078674	1.4350784217283234e-18	1.9144005452737065e-17	6.28440557344921e-15	0.012553996241269731	1.2648203251539372e-17	7.977282496122348e-17	0.24685416259507445	1.1711835942752055e-17	1.1135986195839392e-18	1.6579353764608742e-18	0.002035812206166909	3.386336019122041e-17	0.0041022380884479185	8.193257836155801e-19	6.923208974189356	0.0021367387456019613	7.0181920241401325	3.614491420744377e-15	0.3263508495759729	0.06292219249369088	3.244029789020187e-18	5.597138656443456e-16	0.0028746675899573816	4.198784502614636e-18	5.11482018096381e-19	1.7882578531396523e-18	0.025913230610166836	0.0018846348732144997	0.0012462563000741466	0.0017901697979918316	0.004500410067911287	4.682430012656735e-16	7.18338382770944e-17	1.6696366976793553e-18	3.571309899582671e-19	0.6495643056890853	34.991315713376515	0.00618893749633221	0.08018143039352776	8.00519298648319e-18	2.8113704945898576e-17	0.0015068797925421981	0.006976463742155623	2.9303525796936217e-18	0.16846974029946055	2.0960611825154363e-18	9.045339575670773e-18	2.159731083845715e-15	1.6823254173326185e-17	3.317493721960898e-17	0.17795660559062046	1.3977210246291562e-17	6.973783562108763e-19	0.0014150321291145245	28.440061365629006	0.0019775909981133576	6.558918101097257e-19	210827	Col01	Blank	SA023
SA023_G0_T0_210827_HILICNeg4S_Col01_RN00314_SG1__BlankPre2	0.042058244515685225	0.0019899588832786408	0.001873194476151545	2.5988833830322207e-17	2.8392497999803557e-17	24.167673374297763	8.362778108814101e-17	2.824510152012541e-18	4.244239989197447e-17	1.5476926442822158e-17	0.5227320748113171	4.718698505407897e-19	4.9454755443080135e-17	1.1277206665903152e-17	9.690347353932624e-17	1.6237839177158314e-17	8.51610584555689e-17	9.312480995349647e-17	3.949496553185057e-18	0.012074277109848795	1.4350784217283234e-18	1.9144005452737065e-17	6.28440557344921e-15	0.08211176167393985	1.2648203251539372e-17	7.977282496122348e-17	0.3750431218336939	1.1711835942752055e-17	1.1135986195839392e-18	1.6579353764608742e-18	0.0022534845633211172	0.1535717108592236	0.0032442487698410107	8.193257836155801e-19	6.798357489261878	0.002421285605248611	6.891627637742615	3.614491420744377e-15	0.2813022865059768	1.1724441551235152e-17	0.012542345011721058	5.597138656443456e-16	8.886072262223036e-19	4.198784502614636e-18	5.11482018096381e-19	1.7882578531396523e-18	0.029939078396195362	0.002368819829366577	0.0012307871286489154	0.0020010954981995455	0.002543478269480326	4.682430012656735e-16	7.18338382770944e-17	1.6696366976793553e-18	3.571309899582671e-19	0.6468805121176936	32.94162346868748	2.264210303370389e-18	2.1384009097583484e-17	8.00519298648319e-18	2.8113704945898576e-17	0.002378548713452948	0.008390069830203678	2.9303525796936217e-18	0.17722627180710507	2.0960611825154363e-18	0.02669871542522209	2.159731083845715e-15	1.6823254173326185e-17	3.317493721960898e-17	0.07465053949136466	1.3977210246291562e-17	6.973783562108763e-19	0.002082020261487071	38.59000949402209	0.0013513946912976026	6.558918101097257e-19	210827	Col01	Blank	SA023
SA023_G0_T0_210827_HILICNeg4S_Col01_RN00315_SG1__BlankPre3	0.038451873458257985	6.716375926129853e-19	0.0017149121625258444	2.5988833830322207e-17	2.8392497999803557e-17	22.303169845582598	8.362778108814101e-17	0.010985432292439264	4.244239989197447e-17	1.5476926442822158e-17	0.4118513661133991	4.718698505407897e-19	4.9454755443080135e-17	1.1277206665903152e-17	9.690347353932624e-17	1.6237839177158314e-17	8.51610584555689e-17	9.312480995349647e-17	3.949496553185057e-18	0.010086427616850469	1.4350784217283234e-18	1.9144005452737065e-17	6.28440557344921e-15	0.03702449689099551	1.2648203251539372e-17	7.977282496122348e-17	0.3073107558239926	1.1711835942752055e-17	1.1135986195839392e-18	1.6579353764608742e-18	0.0021495077079803342	3.386336019122041e-17	0.0023784813511879173	0.0028502023655762997	7.612271105454132	0.0024190979227290536	7.716707751717997	10.635354211177123	0.33083542695147683	1.1724441551235152e-17	0.015287815100536362	5.597138656443456e-16	8.886072262223036e-19	4.198784502614636e-18	5.11482018096381e-19	1.7882578531396523e-18	0.029967684318915725	0.0026351181207329034	0.0016429955371640849	0.002262254879822009	0.002949564707042137	1.1230622048420618	7.18338382770944e-17	1.6696366976793553e-18	3.571309899582671e-19	0.54676709857574	45.006851315161285	2.264210303370389e-18	2.1384009097583484e-17	8.00519298648319e-18	2.8113704945898576e-17	4.592021431477757e-19	0.00827941452415319	2.9303525796936217e-18	0.19324506807561734	2.0960611825154363e-18	9.045339575670773e-18	2.159731083845715e-15	1.6823254173326185e-17	3.317493721960898e-17	0.07822189437083152	1.3977210246291562e-17	6.973783562108763e-19	0.0011959180927976411	29.289544183293227	0.0010146695169818407	6.558918101097257e-19	210827	Col01	Blank	SA023
SA023_G0_T0_210827_HILICNeg4S_Col01_RN00316_SG1__BlankPre4	0.03835638769438349	0.0030938647917232547	0.002087917191003132	2.5988833830322207e-17	2.8392497999803557e-17	26.35723670405665	8.362778108814101e-17	0.0072571699160356535	0.15861600421366834	1.5476926442822158e-17	0.4193908986382772	0.0012221567372126673	4.9454755443080135e-17	1.1277206665903152e-17	9.690347353932624e-17	1.6237839177158314e-17	8.51610584555689e-17	9.312480995349647e-17	3.949496553185057e-18	0.012253881924944464	1.4350784217283234e-18	1.9144005452737065e-17	6.28440557344921e-15	0.06031550293915534	1.2648203251539372e-17	7.977282496122348e-17	0.2781103340734259	1.1711835942752055e-17	1.1135986195839392e-18	1.6579353764608742e-18	0.0019690187200684197	3.386336019122041e-17	0.0032751506046657603	8.193257836155801e-19	7.604361607927307	0.0018154919085822427	7.708689739743391	3.614491420744377e-15	0.35721837962422304	0.06643913567096306	0.011740179446439798	5.597138656443456e-16	8.886072262223036e-19	4.198784502614636e-18	5.11482018096381e-19	1.7882578531396523e-18	0.02856503306266424	0.0023236009743983032	0.0013115153327385525	0.002161394091385407	0.0027277394923201515	4.682430012656735e-16	7.18338382770944e-17	1.6696366976793553e-18	3.571309899582671e-19	0.5871923483372727	48.94601195385845	0.006007319748487399	2.1384009097583484e-17	8.00519298648319e-18	0.13714962091469318	4.592021431477757e-19	0.006618950892446623	2.9303525796936217e-18	0.15555687282020214	2.0960611825154363e-18	0.03560933553292076	2.159731083845715e-15	1.6823254173326185e-17	3.317493721960898e-17	0.07243969434698981	1.3977210246291562e-17	6.973783562108763e-19	0.0010251116120762118	31.337091155106048	0.0010478110193192498	6.558918101097257e-19	210827	Col01	Blank	SA023
SA023_G0_T0_210827_HILICNeg4S_Col01_RN00317_A12__Std1	0.06745772843293776	0.03062541227908156	0.004617714368707725	2.5988833830322207e-17	2.8392497999803557e-17	25.2993858379263	0.4036144177211208	0.035470162630934464	4.244239989197447e-17	1.5476926442822158e-17	0.30470665394165314	0.0041516427368325105	4.9454755443080135e-17	1.1277206665903152e-17	9.690347353932624e-17	1.6237839177158314e-17	8.51610584555689e-17	9.312480995349647e-17	3.949496553185057e-18	0.011403872212474495	0.012586402946856446	1.9144005452737065e-17	6.28440557344921e-15	0.06787941948507041	1.2648203251539372e-17	7.977282496122348e-17	0.2775351415885873	0.04767969331473354	0.0034842885871283363	1.6579353764608742e-18	0.033826535037737984	3.386336019122041e-17	0.006342747135601964	0.0042751067181469	7.073768585935472	0.032455077944973126	7.170817240315695	3.614491420744377e-15	0.3328411841738251	1.1724441551235152e-17	0.009679554458865937	5.597138656443456e-16	0.0231783041928304	0.02443049436625975	0.031748214331097015	0.03231754960034911	0.049442323477496164	0.03540924067934083	0.031513495119366235	0.03480413827921368	0.004674904375332333	4.682430012656735e-16	7.18338382770944e-17	1.6696366976793553e-18	0.004253798032975634	0.6095867910823256	42.07971246216863	0.00571434276484565	2.1384009097583484e-17	8.00519298648319e-18	2.8113704945898576e-17	0.03612227558670137	0.033862034299489766	0.0397460175000381	0.14139377067445785	0.0068613723566396025	0.02630867490604873	2.159731083845715e-15	1.6823254173326185e-17	3.317493721960898e-17	0.0768941918474394	0.03492506271662324	0.0038795982006607703	0.004604188805061313	31.944535217147934	0.003479029642805777	0.0026271246848855283	210827	Col01	Std	SA023
SA023_G0_T0_210827_HILICNeg4S_Col01_RN00318_B12__Std2	0.12033741579495855	0.13800317068588255	0.013555050458936077	2.5988833830322207e-17	2.8392497999803557e-17	15.264105953512116	8.362778108814101e-17	0.149138284525548	0.14685927292913895	0.10945809109745196	0.33186389890698664	0.012588781650894	4.9454755443080135e-17	1.1277206665903152e-17	9.690347353932624e-17	0.17538060363372102	8.51610584555689e-17	9.312480995349647e-17	0.012602867607027422	0.013530376240269095	0.07019144021433366	1.9144005452737065e-17	6.28440557344921e-15	0.17058499134288607	0.18437954110038435	7.977282496122348e-17	0.2736512364225552	0.11788637679427415	0.01855996104308546	0.014219135420162706	0.13665914149594058	0.17006488689610774	0.0139988759727874	0.013538625661730124	7.151522535808027	0.12102147157556348	7.249637936451744	3.614491420744377e-15	0.3629061691163025	0.12944223139121738	0.01563373195277553	5.597138656443456e-16	0.13474848309127768	0.16161669360729275	0.1286323010467045	0.13696849478075346	0.12571509074245082	0.13158105055008895	0.14568768856767456	0.12710816512348422	0.012900550161728804	4.682430012656735e-16	7.18338382770944e-17	0.012515812727662305	0.011945642397126728	0.6181268379635572	34.556639653047704	0.018334835409401985	0.16769726266520604	8.00519298648319e-18	0.17973108044786995	0.14032577481609004	0.13399826005959653	0.14350466564495715	0.2121913661619216	0.02523868088640738	0.030441065674546162	2.159731083845715e-15	0.15391238734762494	0.15277930079679933	0.08838594842317478	0.12660671697893675	0.01784158348618625	0.012552385199809236	31.236814880105754	0.012319828543893602	0.017598787846807476	210827	Col01	Std	SA023
SA023_G0_T0_210827_HILICNeg4S_Col01_RN00319_C12__Std3	0.6052200807356888	0.5629036221265457	0.05240171004612735	0.10506626913851302	2.8392497999803557e-17	16.457175722822544	0.5499220374123727	0.5327262258091172	0.4367509463336804	0.5197027358607207	0.5879696286252099	0.05236577509617997	4.9454755443080135e-17	1.1277206665903152e-17	9.690347353932624e-17	0.4739448804345661	0.43981561703532507	0.34387984402653105	0.053416929311037205	0.01175695113859388	0.26862625310313204	1.9144005452737065e-17	6.28440557344921e-15	0.5547494949120811	0.5624137211998088	0.682940218197745	0.6091950012087636	0.3497738889315713	0.04826210267433171	0.04843286785948253	0.5282274646965714	0.471147808835489	0.05809098122173821	0.0504856578026302	6.652139460527973	0.5208732636051858	6.743403568980348	3.614491420744377e-15	0.6084752379542153	0.5522280210545457	0.055949312907550834	5.597138656443456e-16	0.5097824137897949	0.4594000998463932	0.5626763811581542	0.5365838690502749	0.44952253089015903	0.5431344086430188	0.5699960617259843	0.5218046638512037	0.05058040517856936	4.682430012656735e-16	7.18338382770944e-17	0.05437162122965301	0.05238329282612916	0.8521104454254794	34.443372125662776	0.05696452407848994	0.5467744528845984	0.02346969359239863	0.5469950690139966	0.5226614685195464	0.5538570341585511	0.5905369227112848	0.4671430383260051	0.05330489508772465	0.05809407767501064	2.159731083845715e-15	0.5008330411380749	0.5399402781903271	0.11596507345612958	0.6394018967146725	0.05046795315802632	0.05080324135459862	33.51821472639306	0.05805504885561238	0.054441167259954286	210827	Col01	Std	SA023
SA023_G0_T0_210827_HILICNeg4S_Col01_RN00320_D12__Std4	1.975567549400633	2.4044509958060085	0.1888996420303812	0.22177903823444453	2.8392497999803557e-17	23.811976867221514	2.101699420521092	1.977812039700279	1.6312462843949769	1.8012926035212957	1.6779455953312459	0.17940375224691404	0.1941562306516575	0.1776829303638623	0.6342414200086997	1.4383641590099845	2.090962295872859	1.9789236738703375	0.2411022779420124	0.011559352604603043	1.3892319713893655	0.100431546480655	6.28440557344921e-15	1.979603398568742	2.210880039078058	2.100805036656225	1.6420140103550351	1.942971989205044	0.19261708263200086	0.2085308502392262	2.003609809648453	2.0533241578922588	0.20265367914646992	0.2178994873211182	6.9601408773976825	2.1274394793591527	7.055630615044918	3.614491420744377e-15	2.1426693002379897	2.1976655968545606	0.17266501883155475	7.152695541161353	2.628991130658064	1.580531655181212	2.4172936834805507	2.8103761943066266	2.0211911834189022	2.0230477007506016	2.243169278267871	2.0360991148951157	0.2034091906541612	2.510687649890455	7.18338382770944e-17	0.2055322513962556	0.1884059045971311	2.4105764470429407	40.834426344389776	0.2289985330519956	1.8031211981799105	0.09039617926490948	2.198076829983004	2.0098474201827607	2.1527699164190173	1.971922527747295	1.8207066659028983	0.20485863792601414	0.21221969012296088	2.159731083845715e-15	1.8242545383025357	1.6045965513453475	0.26712368569829165	1.560746618669784	0.17885998315074267	0.19070171389345164	39.99962376491436	0.19588927439572168	0.1937624517251852	210827	Col01	Std	SA023
SA023_G0_T0_210827_HILICNeg4S_Col01_RN00321_E12__Std5	7.344460679468278	7.638510833471717	0.6806822078628059	0.7842677795074491	0.0747009464397335	18.18455668825996	7.390472525230391	6.289106557908942	7.764865576224119	7.936742962609588	6.771301386588293	0.5851090593061036	0.6909493400717948	0.8251160322034078	1.0045194814776444	8.067398954599957	9.40608481355068	6.935016965375684	0.8926450932028175	0.009825202254747105	2.6115279072167743	0.2504155376298908	8.596192285616993	7.586158128113572	5.956113614600363	7.884412593688014	7.568242250827301	8.110504949535509	0.7840281337192809	0.8485271808342328	5.765348096036003	5.878602607520441	0.7592735931962376	0.7739845507896039	12.844163642942892	7.631970636353015	13.020379302678403	3.614491420744377e-15	7.058112384151279	8.829251188451337	0.6326142448075575	17.693532605900387	8.320656815821142	3.3562007704253163	6.3802788649001165	7.109529804958687	7.364055506430588	7.394577162494827	7.513944997013963	5.900986924392148	0.7561313848662069	5.8570390729537865	0.6662916803289475	0.3714801820263138	0.7712133910369381	7.938829006417575	38.50191436033839	0.7032402290449467	6.890624048037642	0.231341212183537	6.266044057071465	7.266923049942857	7.326971669723378	7.775477387066825	7.501625252755461	0.663618800054552	0.7231317217117467	16.646691516304248	8.348132445326101	7.0113125278563615	0.7933645819573041	1.5102146357512387	0.7155723037322083	0.7966133868750801	34.07986584338927	0.7750449806217773	0.7341213380851308	210827	Col01	Std	SA023
SA023_G0_T0_210827_HILICNeg4S_Col01_RN00322_F12__Std6	26.623020751070317	37.222265531176795	2.233386077604706	2.9477209415728858	0.4439380837815742	36.488975604908134	26.22744923958912	24.21215012016568	28.991379443310226	32.495308328570054	26.813786919397625	1.3458627049488552	2.6830560969992834	3.2181546166608705	4.375168740019772	30.570500802580327	27.1767460061935	30.473991110313722	2.8364748594505005	0.010634175178653754	15.546759917932073	1.9144005452737065e-17	25.127402463346506	29.982088136374283	22.630138380222412	31.882166769652585	31.85082491963969	29.30269730919519	2.7256153061292	3.3429740587303627	13.794050742296207	28.500917205839645	2.5938263950871714	2.9134051181185083	29.637707693873075	25.27965147197063	30.044322586014673	3.614491420744377e-15	34.0618357595401	33.333217518894855	2.070022301937088	42.013303401699964	37.791299478553775	11.986587127843912	36.40530549787032	31.853078346887852	27.566551668646582	22.904091371578478	19.75703899253708	15.797014768388493	2.823547666843152	32.70582617795932	2.917066385881891	2.3301399663712155	2.22739669962854	30.747331876513467	44.54447358169715	2.458043403889888	24.83162725333346	0.7848703346305771	25.545187663057703	22.146817915276923	21.523873303155245	31.741693426991787	24.095428221505603	1.697505104950744	2.520850774347198	42.138449903542146	28.772409957446374	30.802790288357283	2.1850089143031446	1.3977210246291562e-17	2.5855881380553867	2.6131542584332306	54.45745875562474	2.837071408502508	2.5676972282430803	210827	Col01	Std	SA023
SA023_G0_T0_210827_HILICNeg4S_Col01_RN00323_G12__Std7	68.67758418226745	120.23340244634086	6.3581415659488565	11.583720274621573	0.9412608846567904	78.27675491266595	129.70733658301012	47.9697970137305	111.4807354826557	121.69945259009384	114.00225423576427	2.3434915945066632	16.4924732100743	10.915153355545169	7.295788331053939	132.64546307051995	74.83502995722209	137.718917306466	7.980398648263151	0.009071599172815218	61.316090577581356	1.9144005452737065e-17	141.22247468969127	107.23330160350594	71.73277960491882	114.56474540774937	132.51746146915852	138.08990079801882	8.388913236309099	8.862582254414237	25.50953678093079	129.13309009455185	9.528713695156023	7.50625726322307	80.22275529353641	58.874404348412455	81.32337236311245	55.988715661928126	91.5841839095285	109.07096729818018	3.6547681602160265	139.25271686467082	117.29717042801077	39.758752321553175	83.50553631989013	89.67167502742633	98.60169941390288	51.215065224083155	49.279323306663414	34.27845696018458	8.607608824415259	163.24477203653572	11.12724225612128	17.490087218319893	6.70703570185701	101.32123414214546	124.67710518831713	6.702699873176772	62.96414558737977	2.72127579765842	101.74369499514192	63.76986449469186	60.01149162113882	104.14931375374563	101.3906326657815	3.617281777848381	6.605784921427352	118.44600528460741	115.55500468672797	37.44244917812633	5.452663751045471	0.3143487142040796	9.87357691331167	8.786586861363848	84.5832732952782	9.173479649455619	7.114491914742492	210827	Col01	Std	SA023
SA023_G0_T0_210827_HILICNeg4S_Col01_RN00324_H12__Std8	180.2048202073732	283.3318766430018	15.61997476987749	27.404731486231903	2.9788228838195705	690.9732497924845	3351.2659137026026	105.29227021537315	676.5077894373322	548.8188691409312	709.3901648896068	3.5028229678621203	283.49058263098715	59.22013632974056	17.376682423335193	451.2955362937805	185.46260343024926	740.0709199964958	14.95028207055079	0.006623329933906701	111.40417350606995	1.9144005452737065e-17	1148.4788499136525	391.5061842233751	217.45949605464352	348.31822813571296	467.9908302294868	433.84842538689855	25.296849230843627	19.436521878989645	43.19028309018276	1012.5990603912503	25.81853497778019	18.84453235079604	164.62137646575437	145.94190645667382	166.87990144775424	1120.5786364134292	63.92330581308299	355.10608698474715	5.4276190858113	330.7374769037565	345.71040918043565	118.60214211276487	237.95508525053597	400.2586880732138	259.172620211223	108.16419507109848	95.11004874058467	65.46215695676072	21.379611807396785	885.7216716706267	64.687632950308	47.83228639886154	16.876544919844946	180.78942867042002	348.666039214768	16.702166931211153	149.27422964702342	5.995383218419505	475.5705894536725	137.6816748701797	124.70166975483356	330.954629863933	539.5923549662164	4.357795302904545	21.657487202187706	392.1575247572515	451.5421647370677	80.53770860885072	12.153134569489493	68.07157172891482	18.83407076580955	23.568636700185166	428.92688277879	23.09529602081671	20.46870562227424	210827	Col01	Std	SA023
SA023_G0_T0_210827_HILICNeg4S_Col01_RN00325_SG1__BlankMid5	0.12133363286624475	0.01400278851748387	0.006449126871708101	0.1680017580397926	2.8392497999803557e-17	25.429731661259126	10.166318356074369	0.08186897290160124	1.6727755095267738	0.4280394600965999	1.7138021360652245	4.718698505407897e-19	0.3479766749777765	0.07824130389962475	9.690347353932624e-17	0.2512084899979123	0.9302296270529684	3.7683838305839257	3.949496553185057e-18	0.01090477188992615	1.4350784217283234e-18	1.9144005452737065e-17	71.66299153386457	0.06371641320126957	1.2648203251539372e-17	1.5393045323793073	0.7396236417611902	0.22735267553545604	1.1135986195839392e-18	1.6579353764608742e-18	0.026220340649060682	2.3364041237382627	0.003319097121971457	8.193257836155801e-19	9.594330568353618	0.010482795029577023	9.725960103590193	3.614491420744377e-15	0.4925613858429474	0.4461357477902098	0.015191954653870384	5.597138656443456e-16	0.005737604089301779	4.198784502614636e-18	0.004401254814280172	0.008551371341336428	0.14009104992046684	0.08674851540736059	0.0468414453016243	0.05141686027871538	0.01481824681719138	11.007590910708863	0.2566140408039649	0.008544317700488779	0.0018335546206783946	0.6985881865834443	31.93226297909193	0.06379800806434828	0.7808969841299914	8.00519298648319e-18	0.422168352128488	0.008244711694616855	0.017533199731249897	0.013316935788313694	0.3061909338276185	2.0960611825154363e-18	0.16189525439324112	2.159731083845715e-15	0.14322516869963206	0.2046990818648756	0.14571218637787722	1.3977210246291562e-17	6.973783562108763e-19	0.002386099259889516	34.24913300771773	0.0015452261843127018	0.0017980146660109462	210827	Col01	Blank	SA023
SA023_G0_T0_210827_HILICNeg4S_Col01_RN00326_SG1__BlankMid6	0.07561021973971598	0.011590662446054294	0.0057496011032972544	2.5988833830322207e-17	2.8392497999803557e-17	23.388372102277657	1.7728856020906665	0.0806465447676472	0.5816841984913543	0.19689931725045887	0.7034588219742262	4.718698505407897e-19	4.9454755443080135e-17	1.1277206665903152e-17	9.690347353932624e-17	0.09781247759896508	0.4059976118329841	0.953402073488792	3.949496553185057e-18	0.01138051156641645	0.004602727092081426	1.9144005452737065e-17	10.975527919166462	0.07459173877279282	0.04087116189250906	0.5279841933692221	0.5350973570545573	0.10764716697324586	1.1135986195839392e-18	1.6579353764608742e-18	0.017003820740877	0.432183945363904	0.004346334037698619	8.193257836155801e-19	6.77762476871944	0.005389485378247659	7.773707596710762	3.614491420744377e-15	0.374419632275242	0.1457986173810372	0.014480059603064931	5.597138656443456e-16	0.005398306688800639	4.198784502614636e-18	0.003988099719727078	0.0075386445951158	0.13055435388602935	0.041333085508195005	0.03243568896473493	0.032422415800689997	0.007321069492291827	2.7655659420823264	7.18338382770944e-17	1.6696366976793553e-18	0.0014759219384065962	0.7486681432831674	37.11584222216108	0.03587174895658183	0.2518033478612457	8.00519298648319e-18	0.20379244466440624	0.003673207271394276	0.01515529417181025	2.9303525796936217e-18	0.1918038058410459	2.0960611825154363e-18	0.07414749283706949	2.159731083845715e-15	1.6823254173326185e-17	3.317493721960898e-17	0.1236352509943578	1.3977210246291562e-17	0.0022514706997719173	0.0015882025447583868	29.358811934441515	0.0010876735497350211	6.558918101097257e-19	210827	Col01	Blank	SA023
SA023_G0_T0_210827_HILICNeg4S_Col01_RN00327_SG1__BlankMid7	0.048342508216454826	0.007237393541430662	0.004391845102874624	0.09675691690990976	2.8392497999803557e-17	20.01400304233727	0.5380164712591311	0.07721533314495517	0.3814987752813409	0.08301495366094055	0.4039575611718127	4.718698505407897e-19	4.9454755443080135e-17	1.1277206665903152e-17	9.690347353932624e-17	1.6237839177158314e-17	8.51610584555689e-17	0.5819405296161879	3.949496553185057e-18	0.010647306222503384	1.4350784217283234e-18	0.05762708330439657	12.9442276659768	0.07535430356630023	0.05235923216914695	0.3887281070892072	0.23527726108358496	1.1711835942752055e-17	1.1135986195839392e-18	1.6579353764608742e-18	0.0159670670248115	0.27636022184290143	0.0028195796300021897	8.193257836155801e-19	5.964308818088203	0.005277394610297771	6.046136225653447	3.614491420744377e-15	0.4451731427337067	0.0891555617666797	0.012953330955612168	5.597138656443456e-16	0.004001974979817539	4.198784502614636e-18	0.005571215485812397	0.00930198908250069	0.1106619459882722	0.028648922925327117	0.025518805620093617	0.023231756717269743	0.006193166048231088	1.6107875902014108	7.18338382770944e-17	1.6696366976793553e-18	0.001053344166023166	0.5531367437253633	36.96185686430736	0.022704724811049414	0.17209873492838726	8.00519298648319e-18	0.14810995744425567	0.003859289522673462	0.01639298253268684	0.011575155248236256	0.19229164921520314	0.008697051157530954	0.05682610479996174	2.159731083845715e-15	1.6823254173326185e-17	3.317493721960898e-17	0.09997623132196676	1.3977210246291562e-17	6.973783562108763e-19	0.0019323650873799675	34.16722805260279	0.0010494895927145712	6.558918101097257e-19	210827	Col01	Blank	SA023
SA023_G0_T0_210827_HILICNeg4S_Col01_RN00328_A01__ATCC_25923	0.1908193508749208	0.3686779938874897	0.00682763185970458	0.10546065096087416	2.8392497999803557e-17	258.26435782577585	8.362778108814101e-17	0.13846930425467358	1.0880384424744405	0.8684878482524534	353.53320854088753	0.014696292489771045	0.8135060962522634	0.5397700613289502	0.6607123923564061	0.10674803839721607	8.51610584555689e-17	0.4146323050751227	0.06880076992671548	0.01347470248110398	0.8701127125042539	1.9144005452737065e-17	8.40458465675044	0.64709715297869	0.3639745040645223	0.4553039048366554	530.7641635308523	2.4476520187398334	1.1135986195839392e-18	1.6579353764608742e-18	0.015498231791699018	53.3905652554071	0.0028155921385129025	0.006148637144187238	170.82670189728745	0.009360685392265715	173.17036091722	193.79460025284484	83.24570688846185	4.286847134368334	6.17186480551204	5.597138656443456e-16	2.0935268572714114	4.198784502614636e-18	0.06405722074359746	0.055081247795712815	0.13267461669236116	0.05335682453499463	1.1122168161011616	0.06756274260674941	0.022466860380551675	8.629495366271055	0.7906747773150438	0.458377415303825	0.044045832708255336	83.74079790349896	430.439470471948	0.05851178899398402	0.19877209120595093	0.05868710170331661	31.86478305673139	0.014058319349249173	4.964515935005917	2.9303525796936217e-18	16.433874871685994	0.02281870456154237	0.2270088733292193	26.7115540450038	3.0989078202465627	25.552601441024297	0.10594120156348848	0.33651138279933296	0.016080498826688463	0.10713268151139373	300.7331169458533	0.0014368357366920225	0.017721511353464718	210827	Col01	ATCC	SA023
SA023_G0_T0_210827_HILICNeg4S_Col01_RN00329_A02__BI_15_1230	0.1114449668132372	0.1958332138056502	0.005431518008351701	2.5988833830322207e-17	2.8392497999803557e-17	342.17512633425946	8.362778108814101e-17	0.11470014659958	1.1186785393839545	1.4550880267869295	390.44829646059816	0.010374316717963732	1.2593696939673975	0.4881439783473941	0.4878305864113008	1.6237839177158314e-17	8.51610584555689e-17	0.4759771823256219	0.06846413705644015	0.00946492720698961	0.4348317664791261	1.9144005452737065e-17	10.21888610183466	0.2668105447654153	0.2613143495290018	0.3203896142566109	553.8654732545353	3.66933650060788	1.1135986195839392e-18	1.6579353764608742e-18	0.015326874522887031	47.81433229483913	0.004735183158093176	8.193257836155801e-19	133.6619345740725	0.008967113303887114	135.49571111548522	277.77383511349086	61.20464972895466	4.36942457454647	2.6174559783677607	5.597138656443456e-16	0.730833069378227	4.198784502614636e-18	0.04306322952530833	0.14369062590452786	0.1419419720203985	0.04000442099148625	0.8528582336385877	0.04667001534405812	0.027212320442523502	8.274579060294117	1.040773966008858	0.4244380318601881	0.023358067300601828	76.08868066989356	284.1410141246007	0.02062463195254333	0.2261697890260524	0.0954832214279675	46.88738697934287	0.01219266893579997	4.0628905476553525	2.9303525796936217e-18	49.95978415060768	0.02082940126083758	0.2208869627710548	31.33492243470059	2.5197730783234302	22.655544065615413	0.2013925302412833	0.2555098459225571	0.021703486392091718	0.07597318257068238	151.5377331918582	0.0019561356921661845	0.009760578390865058	210827	Col01	Bi	SA023
SA023_G0_T0_210827_HILICNeg4S_Col01_RN00330_A03__BI_15_1239	0.11864985785528605	0.26962947824870104	0.004870869792479647	2.5988833830322207e-17	2.8392497999803557e-17	351.91145908269	1.9581912081346624	0.1579287559137212	68.60637806578093	1.5950526437646888	391.288161987577	0.013076311682099618	0.9057779482726164	0.3970733541112939	1.1901573900310938	1.6237839177158314e-17	8.51610584555689e-17	0.6623425716496755	0.036104126037499545	0.010445078358126235	0.11340146650199567	1.9144005452737065e-17	6.28440557344921e-15	0.2975730900125414	0.19772136984195632	7.977282496122348e-17	528.9068086694181	2.8578294270499964	1.1135986195839392e-18	1.6579353764608742e-18	0.011841377230130882	43.34433488623787	0.003793968096979254	8.193257836155801e-19	132.9543581036892	0.010604198733678684	134.77842704108758	157.47356430328267	61.02651593453176	5.207563499110044	2.6140568434044527	5.597138656443456e-16	0.8603790626187077	4.198784502614636e-18	0.04184226200881329	0.0661740836886454	0.13137100725891968	0.039007310151963716	0.660143713029986	0.053323861882480623	0.03014961468754208	8.165860717511977	6.164938821067027	0.18654792125006286	0.052828702132667736	73.28164766301971	291.50242183566763	0.02604646262653654	0.17154054755419396	0.10571213819901223	74.68347382940208	0.013657069951573337	3.8339753791237583	2.9303525796936217e-18	78.35673144025493	0.015381421996061297	0.19115922458878776	29.86821615350775	2.199565435676985	24.038715016846858	0.10524885523689707	0.3518352098952905	0.01067746398621402	0.04555024788644325	187.26189061358951	0.0012493762003236964	0.012171598253667652	210827	Col01	Bi	SA023
SA023_G0_T0_210827_HILICNeg4S_Col01_RN00331_A04__BI_15_1241	0.1123862501228356	0.2861541977132537	0.005264009938089493	0.1406887246005702	2.8392497999803557e-17	240.84317090810947	8.362778108814101e-17	0.11840786783623555	1.4260331361516652	2.0184222738192585	432.93040161817004	0.016396839544697492	1.1155501457990018	0.8102138203166557	0.7553052763823799	1.6237839177158314e-17	8.51610584555689e-17	0.6286617196692824	0.07485874224134857	0.012229433095987636	0.3049066724907489	1.9144005452737065e-17	6.28440557344921e-15	0.38824432238695183	0.4124864653041039	0.2573982962182606	596.017431878426	2.20587726947614	1.1135986195839392e-18	1.6579353764608742e-18	0.012148979722890163	44.765698635224034	0.0040385280965650845	8.193257836155801e-19	141.20414215403926	0.010375107960659337	143.14139410432355	239.15231656569603	74.08257592681154	5.547688082956184	3.0176889645955747	5.597138656443456e-16	0.7309613620465122	4.198784502614636e-18	0.05882416829738809	0.044527149029876346	0.12965331524296456	0.0348849215049189	1.0893858080600332	0.0629013725580229	0.04117338219701333	10.1633826173	1.868979819316704	0.39918164623897984	0.04363546688010645	76.74689144309589	367.93053271469233	0.021853512194411718	0.16572508901366714	0.06311549003366933	58.25165990373808	0.014551201996462638	4.6293094463643065	2.9303525796936217e-18	22.48369842913663	0.027819929059306414	0.19402793990186867	22.056785190095788	2.4721908696642974	30.744195055493183	0.16840704990591016	0.408213870779556	0.017533468924981522	0.07335272073853785	196.6169899901527	0.0012772563768232098	0.010789313950093549	210827	Col01	Bi	SA023
SA023_G0_T0_210827_HILICNeg4S_Col01_RN00332_A05__BI_15_1264	0.08614820228592261	0.3628827269422789	0.004421742318722513	2.5988833830322207e-17	2.8392497999803557e-17	206.6175083723027	8.362778108814101e-17	0.131433769430051	23.3965771945003	0.9905597477571988	301.11365520879554	0.014749286607497497	0.4825613927412202	1.7861368536519904	0.7369988948418525	1.6237839177158314e-17	8.51610584555689e-17	9.312480995349647e-17	0.05664890570623862	0.014284686185778538	0.3858106087479037	1.9144005452737065e-17	6.28440557344921e-15	0.4948792080097896	0.26555478318669024	0.2869299389385125	491.16688486263865	2.218049526969391	1.1135986195839392e-18	1.6579353764608742e-18	0.013715683188539616	39.07993463611755	0.0039998837360059976	0.00424727164488195	158.46510640254635	0.009342322976389223	160.63917036233764	75.36416515483741	56.43177672872414	5.249096234138901	2.8092363286831907	5.597138656443456e-16	0.8126908450644542	4.198784502614636e-18	0.05320867515191341	0.050352783182501915	0.11499329145519413	0.03430839412200193	0.7258236610033818	0.046568481924744894	0.02316853183512577	7.417068824593437	2.5474153467275107	0.4605471603686066	0.04552951387543595	80.08380051707769	329.1378492889512	0.02128671888570624	0.1706409156089559	0.10758542371599078	62.99021784394313	0.01133077611012473	4.079452834618799	2.9303525796936217e-18	66.84574786446686	0.016850293160414576	0.20407137616634247	35.017078330767504	2.4881211770497065	27.507559022704342	0.18465472055115886	0.3097155419998216	0.010795368600762231	0.05289179795429875	253.99679908682492	0.0012272791128400335	0.010153800262970792	210827	Col01	Bi	SA023
SA023_G0_T0_210827_HILICNeg4S_Col01_RN00333_A06__BI_15_1270	0.09956549097754797	0.3751600522484964	0.004189011350831382	0.10646509781565357	2.8392497999803557e-17	178.10118554307496	8.362778108814101e-17	0.2703863186853029	1.0004586331926648	0.9402744278067992	316.824200694923	0.01367812453597468	0.7788509178538241	0.6374473666077276	0.8331390642624609	1.6237839177158314e-17	8.51610584555689e-17	0.5095702750856972	0.07132521561322314	0.012724066860277852	0.7018399013924582	1.9144005452737065e-17	6.28440557344921e-15	0.5536264738865693	0.19878709213174764	7.977282496122348e-17	524.1105834136652	2.4061637548998185	1.1135986195839392e-18	1.6579353764608742e-18	0.010195615360547642	40.18866337797833	0.0037928173328024353	8.193257836155801e-19	151.6181306277806	0.010491684944182742	153.69825741993026	167.7412331392627	67.8024209486121	4.215505739473061	5.55272874415838	5.597138656443456e-16	1.0909613080812601	4.198784502614636e-18	0.05706565315964001	0.07437376286357635	0.15496791193870707	0.042431017822196784	1.0825205284929744	0.07251005692494975	0.015479280256146168	8.853146331510347	0.6632709411589771	0.7356531990452341	0.027239164618243498	76.50253942549377	276.9345560591982	0.01873973215355933	0.2343746495479669	0.12560533983813132	7.213862916467887	0.0140617185213635	4.731931527703604	2.9303525796936217e-18	46.62091609565648	0.017817283558042425	0.1851793717953263	18.415712694206807	2.421140967738685	22.817271884560977	0.3336151349511926	0.4435443544910376	0.009488800284924914	0.04630873282885999	226.326047508242	0.0012294199613558335	0.010231584932325986	210827	Col01	Bi	SA023
SA023_G0_T0_210827_HILICNeg4S_Col01_RN00334_A07__BI_15_1272	0.10288920679040638	0.32231734852171234	0.00450102225720239	0.11242527138666232	2.8392497999803557e-17	200.85817221293098	8.362778108814101e-17	0.16871136755200036	2.5363987678286515	1.0748482378429434	312.2443056884367	0.010121912428964508	0.5341192309777811	3.3622078925475765	0.6853653836199676	1.6237839177158314e-17	8.51610584555689e-17	0.5104786512226311	0.06172578296498611	0.012136442403607731	0.7080892194570793	1.9144005452737065e-17	6.28440557344921e-15	0.4215022767616406	0.2784346066602732	0.3039886642184409	455.80817187078486	1.6422817642185197	1.1135986195839392e-18	1.6579353764608742e-18	0.010232285872126164	38.589296876146975	0.0033650683505159176	8.193257836155801e-19	122.9730369576518	0.007063615764205427	124.66016703786366	89.15865281594813	54.95557314401278	5.849378848230977	2.7744607348486183	5.597138656443456e-16	0.9845662544435018	4.198784502614636e-18	0.05825695471908545	0.06397655229013292	0.11777812971074793	0.03973726074706474	0.7993418822488563	0.051449066183520686	0.027668122420345508	9.275878307942063	0.9845139704411232	0.5509823016323536	0.04475831740347965	85.43272178173723	225.47104784810745	0.018985478572618487	0.1702938535589586	0.1013740193641819	72.59269976313301	0.012797016625108246	4.150931234191916	2.9303525796936217e-18	54.55300170016857	0.018293091493408176	0.1917794486834812	23.427914934378933	2.4841700780890923	28.321949822172776	0.25894990923498845	0.3578191484335068	0.008910948765180705	0.07646194838314117	227.4973575818409	0.0016309229802507071	0.00802799213550928	210827	Col01	Bi	SA023
SA023_G0_T0_210827_HILICNeg4S_Col01_RN00335_A08__BI_15_1273	0.0950831790994054	0.22216012712691846	0.003811695960033243	2.5988833830322207e-17	2.8392497999803557e-17	153.7501455795479	8.362778108814101e-17	0.0835867550200859	3.5055897037024617	1.5585112576927236	248.63757856718945	0.010837588768044179	0.5102713655134418	1.206704107602053	0.6849390177996245	1.6237839177158314e-17	8.51610584555689e-17	0.32378280068942816	0.050513011830214886	0.013640026603053213	0.4103334530494006	1.9144005452737065e-17	6.28440557344921e-15	0.4038229381810182	0.202767817662906	7.977282496122348e-17	373.7627618848278	2.022736911872649	1.1135986195839392e-18	1.6579353764608742e-18	0.009728978196095136	30.372796982349826	0.00332437306606723	8.193257836155801e-19	103.52200489350454	0.006956785674306994	104.94227630210459	104.45758781630104	46.43897094067736	3.778453365378871	2.6321104774359325	5.597138656443456e-16	0.8041775435336315	4.198784502614636e-18	0.03777638355622689	0.054117911194611804	0.08957196977384277	0.029042124194080438	0.9487372239865556	0.050929867063245	0.014366832887798752	6.844566306234424	0.6498011845289974	0.3891196589446359	0.028783809161444306	52.13437765144832	219.201213939034	0.02044182129311777	0.17364155777226375	0.05033247109837364	51.52422953505366	0.01205733883544926	3.745354431247186	2.9303525796936217e-18	6.570433907866923	0.016818325156979067	0.20666987962627872	20.463302272458712	1.7593945847440484	20.85926428209035	0.34227813319346184	0.35496580469883343	0.015546501781426528	0.05733910610340344	121.35932721135404	0.0013937505089093019	0.007055803545686948	210827	Col01	Bi	SA023
SA023_G0_T0_210827_HILICNeg4S_Col01_RN00336_A09__BI_15_1275	0.11833609041929948	0.260198574048652	0.004579478197057253	2.5988833830322207e-17	2.8392497999803557e-17	125.03804612012856	8.362778108814101e-17	0.09198982718772204	0.9072697955001632	1.437610707601374	262.6972098409744	0.010140350374726052	0.4456422587071301	0.9391782817875604	0.6821379490837767	1.6237839177158314e-17	8.51610584555689e-17	9.312480995349647e-17	0.060716127340764287	0.01285738861591017	0.4703557425767894	1.9144005452737065e-17	6.28440557344921e-15	0.4630531171619229	0.17496333668420394	7.977282496122348e-17	413.4975407110714	1.5123386699375294	1.1135986195839392e-18	1.6579353764608742e-18	0.009598976848423264	32.07543403400435	0.004063504720096435	8.193257836155801e-19	134.20028448681532	0.007918749097202681	136.0414469264212	73.45327813870746	61.434841123907155	4.085624940690063	3.6053619920329703	5.597138656443456e-16	0.6970916533154368	4.198784502614636e-18	0.05466557573711524	0.05621467146894694	0.08481973412095631	0.032533729834230134	0.6022552233718538	0.042826369843742836	0.019589171744890315	5.921372643355228	0.5453000314174861	0.5286385450540997	0.021690778953294763	77.58090308590481	208.0747980416646	0.024402575189717654	0.16720769624208182	0.0941135907580076	79.81318477494568	0.011008019785034859	3.2098021929869103	2.9303525796936217e-18	42.46474565077863	0.016196971973252414	0.3288516236125741	19.253504861961325	2.0147441138754347	27.63510214227869	0.1533561321051402	0.3263762674164456	0.0076688041801661186	0.0990254008499326	189.90194649037082	0.0017022709681047273	0.01054245459162155	210827	Col01	Bi	SA023
SA023_G0_T0_210827_HILICNeg4S_Col01_RN00337_A10__BI_15_1280	0.14313436644374508	0.3379025939149232	0.004243957115558466	0.11808807077213382	2.8392497999803557e-17	430.07432582107214	8.362778108814101e-17	0.16204998102333446	1.147494442051236	1.2475311982343174	358.72029290641694	0.014240951908311216	1.0927085204026863	0.9784204940959446	0.6406728202710817	1.6237839177158314e-17	8.51610584555689e-17	0.3616942609489561	0.04949210554051884	0.012037575978881124	0.2772527113040442	1.9144005452737065e-17	6.28440557344921e-15	0.3232642273156734	0.28114431128226197	0.2594011861887223	561.915066933023	3.8394648254815285	1.1135986195839392e-18	1.6579353764608742e-18	0.008784856658598105	43.46891395546128	0.003702333566524887	8.193257836155801e-19	170.04523609740318	0.00874197338309805	172.3781737877641	346.8454107296334	63.26022162396111	5.119190520917607	4.119601133647496	3.6277632830531688	0.8388355579502706	4.198784502614636e-18	0.038991461037607325	0.03129172875512182	0.09283940183568153	0.0392257755883125	0.632990581025788	0.049655959177821	0.0140613454670487	7.134733841961138	1.3833398600202091	0.3811540831407412	0.0371896961350113	70.57422303111595	302.8884005093888	0.013956759251262128	0.18399615857594848	0.08432687490618195	53.068033900534594	0.012701046067827923	5.293761118085466	2.9303525796936217e-18	72.60202085781069	0.020286795703822358	0.2535509559796797	32.65504540502698	3.0996136083318038	28.171679797169386	0.09750470817926396	0.3160204922866435	0.00415248800402456	0.13853358124051748	201.1166836451979	0.0014143699354936395	0.010496667066186304	210827	Col01	Bi	SA023
SA023_G0_T0_210827_HILICNeg4S_Col01_RN00338_A11__MHPool1	0.07825411244072364	0.2352049243147452	0.06652883367635197	0.5277067733261251	0.14691294661437873	159.06189997111417	8.362778108814101e-17	0.0632076329256244	52.54154241976965	3.4424887361673586	263.3441611539526	0.0026338650679808536	0.4949712522525795	0.2278100148777274	0.5850866125782356	1.6237839177158314e-17	8.51610584555689e-17	0.4894961491822933	0.04021344606546089	0.01380952930180308	0.05082671061676003	1.9144005452737065e-17	6.28440557344921e-15	0.6532093124936342	13.569741854294136	7.977282496122348e-17	421.29855944653417	1.8730784972602503	0.02289654244246222	0.046726923596514966	0.00978166077705135	30.03622057956928	0.02811208980021547	0.04947512506475468	134.35764281018342	0.005147353512090268	136.20096412922578	89.63198882233387	50.799192579479936	3.9341854586159415	0.13426973402399495	5.597138656443456e-16	0.27423038249381065	4.198784502614636e-18	0.03718844296833163	0.01462607366355127	0.06903572526751367	0.017272619218019508	0.045539547143183694	0.013656993675402858	0.033054212883722664	8.933598161239525	4.5983309169358675	0.10082871449303964	0.01893417133446853	53.94067224504313	237.6113830007449	0.02278900473284947	0.08830835622603603	0.040794995053965055	134.3887387905154	0.01070433559583178	1.3378224466642532	2.9303525796936217e-18	70.73631653090817	0.012586476905815729	0.056822315297346576	88.08191571789358	2.4459195182292204	26.799794544893324	0.19234378180279232	0.2643739633471493	0.14942750010911424	0.0033192378741214463	150.98665512014762	0.05044207063317086	0.0126773574532742	210827	Col01	MHPool	SA023
SA023_G0_T0_210827_HILICNeg4S_Col01_RN00339_B01__BI_15_1284	0.10168403624240437	0.2820782390504333	0.004100631820866832	0.1276138539713056	2.8392497999803557e-17	148.65334113467418	8.362778108814101e-17	0.08751314961204533	1.198749608383279	1.5762220608232889	328.14049508448664	0.01290565147174016	0.5429118421754922	1.1491010169843892	0.9902267869243854	1.6237839177158314e-17	8.51610584555689e-17	0.3974578711300856	0.06874216001497503	0.014756570553191269	0.2670837231845769	1.9144005452737065e-17	6.28440557344921e-15	0.4925664831672486	0.4757612265728197	7.977282496122348e-17	486.34479562265403	2.120553067681897	1.1135986195839392e-18	1.6579353764608742e-18	0.00828681493849608	34.66936530819181	0.003261446861249508	8.193257836155801e-19	130.76724245815106	0.009723773086598813	132.5613052357783	107.60936079920816	57.793846306495	4.924201333479019	2.3308376336814907	5.597138656443456e-16	0.7250849469215528	4.198784502614636e-18	0.057488181262073536	0.07174625324673507	0.10035142127662636	0.02955455240481283	1.052774553043592	0.06450768277762224	0.03099869126581285	7.875125711507352	0.7998594069810047	0.3571150192005815	0.04164128091320978	75.73427045066448	269.05026241858775	0.03146680299023245	0.1477726077744257	0.07185860702559503	66.55028441494716	0.014187317482547885	4.251206051466147	2.9303525796936217e-18	31.629674352989216	0.019404849304192524	0.18458153138274705	25.251301647713863	2.1582874786559554	27.899765571116	0.1658728635431699	0.4703620073823207	0.01555101430973537	0.09814338179472062	267.7617781439904	0.0016165539686755015	0.011052135691182508	210827	Col01	Bi	SA023
SA023_G0_T0_210827_HILICNeg4S_Col01_RN00340_B02__BI_15_1286	0.1252738645015243	0.2539496159096314	0.004393490857188622	2.5988833830322207e-17	2.8392497999803557e-17	134.21652153061572	8.362778108814101e-17	0.11998029249769793	0.8940551221869224	1.29222674809887	288.6059033870885	0.016097052887034186	1.0513533334418808	0.8684463200313601	0.5841593106864262	1.6237839177158314e-17	8.51610584555689e-17	0.348175225885636	0.07036360576884798	0.014297729583097609	0.4879972064612965	1.9144005452737065e-17	6.28440557344921e-15	0.457221595710401	0.26311424814014833	0.2705765098214617	414.5195089314242	1.9952527098663089	1.1135986195839392e-18	1.6579353764608742e-18	0.008132169897999697	33.80726130214368	0.002515569626371059	8.193257836155801e-19	123.30488810175336	0.007740068474601616	124.99657101778372	114.54929022034058	62.001601240669316	4.480688425701295	2.27808747904154	5.597138656443456e-16	0.8235325752177372	4.198784502614636e-18	0.04929323634789965	0.21165256927952514	0.10020376777711892	0.026209901562043537	1.0673816683775408	0.05127614928362364	0.026440424794778743	8.05008580637481	0.7285819301993937	0.3808805496911295	0.031674764994555515	75.42108928831423	279.5934466330832	0.01797221240028855	0.19561220708817648	0.06261424690738923	81.40560125049127	0.011285847844189494	3.8960923210734952	2.9303525796936217e-18	43.05953166050957	0.01581143590723249	0.1880323107641864	14.809776956121885	1.9796893151501318	28.60025437050807	0.25265349692127786	0.3308728342299374	0.020428708722414462	0.0855013693501396	167.44808373060758	3.2838690486898753e-19	0.00974108930873008	210827	Col01	Bi	SA023
SA023_G0_T0_210827_HILICNeg4S_Col01_RN00341_B03__BI_15_1291	0.12572890375210904	0.33396690256558464	0.003255746414782686	2.5988833830322207e-17	2.8392497999803557e-17	161.05822833655668	8.362778108814101e-17	0.13878515289577395	1.018068167277531	1.1820864102034043	291.4623397652787	0.012441225552415806	0.4593110894732653	2.2028213582584644	0.7651416413727095	1.6237839177158314e-17	8.51610584555689e-17	9.312480995349647e-17	0.06434350079519068	0.013138419817384488	0.800807663052116	1.9144005452737065e-17	6.28440557344921e-15	0.4634823168282405	0.2776003193161112	0.26600267959107404	461.0048277413235	1.8466728821452585	1.1135986195839392e-18	1.6579353764608742e-18	0.007962534249449598	33.445579450701324	0.004609008995369996	8.193257836155801e-19	125.0195799616995	0.010743034305673046	126.73478761361325	74.7463483253717	59.073118635204715	4.480751078185839	3.9394256916466937	5.597138656443456e-16	1.0965549794944267	4.198784502614636e-18	0.07957493383225933	0.0769662617446366	0.08137770827198054	0.02841740720950871	0.8099936234278889	0.04060087963506866	0.025246346774272472	10.318305204046883	0.7995702477218459	0.8791234108401226	0.038676504988439886	78.34234331998555	233.07227635711715	0.012689950170097957	0.20345381093211048	0.10961988409996372	18.290551528162087	0.01280709126900274	4.653248503977838	2.9303525796936217e-18	37.051750884724214	0.01523814372793439	0.1609346640636554	20.54365945438696	1.9804577961435048	31.369598604789356	0.2438351816317935	0.3430659300261582	0.010585973938974405	0.11719950095495857	176.51058323071211	0.001215050308399952	0.0075458751454759235	210827	Col01	Bi	SA023
SA023_G0_T0_210827_HILICNeg4S_Col01_RN00342_B04__BI_15_1302	0.1227617586832377	0.33268653043864177	0.004237713903111444	2.5988833830322207e-17	2.8392497999803557e-17	233.88254444069247	8.362778108814101e-17	0.10524348801227187	0.8714478297241512	1.3796112884973617	323.7250147000196	0.01217770928140883	0.6957875509561037	1.0430311352119883	0.6129962797581862	1.6237839177158314e-17	8.51610584555689e-17	0.4547147602022405	0.062468276746194235	0.012666588948503369	0.3759324930860405	1.9144005452737065e-17	6.28440557344921e-15	0.4154494950106717	0.230988305951678	7.977282496122348e-17	481.2379218617205	1.8509111027770433	1.1135986195839392e-18	1.6579353764608742e-18	0.007026316150085128	39.34454293265174	0.004358306305904153	8.193257836155801e-19	139.34419842045224	0.009139618607256093	141.25593285000133	152.91622714779425	51.23316476362388	4.149940463985764	3.3053421547845376	5.597138656443456e-16	0.726187097571827	4.198784502614636e-18	0.04529994039044382	0.04530463953651335	0.08898722046919667	0.032277145244157444	0.6253850113884343	0.03586608706121403	0.022481142352653263	10.073774442006998	0.660500217418323	0.4577270918100794	0.04027773526294808	59.39101242762671	255.7394684998095	0.015254011347520854	0.1311330712812615	0.07387823747685772	100.31216622457536	0.013047192105205208	4.204677509581615	2.9303525796936217e-18	56.14322916579171	0.01957322196886926	0.16487761945142032	25.62014954921405	2.480383794446708	26.948521935316	0.24250767851403365	0.3733206116760906	0.01162843948683955	0.09949805474622328	168.03761483288864	0.00141722872950092	0.013933720777616765	210827	Col01	Bi	SA023
SA023_G0_T0_210827_HILICNeg4S_Col01_RN00343_B05__BI_15_1307	0.10293990391752504	0.2296176971138461	0.006090771299561396	2.5988833830322207e-17	2.8392497999803557e-17	290.5322540596627	8.362778108814101e-17	0.08408287029836839	4.184582885593022	1.6418773592365208	403.44606677709777	0.010104353709447886	1.0559056823169428	2.859992647428037	0.7521541154786814	1.6237839177158314e-17	8.51610584555689e-17	9.312480995349647e-17	0.04903540257532435	0.010562169569874026	0.3242651180144524	1.9144005452737065e-17	6.28440557344921e-15	0.3478286129508861	0.1909670810845026	7.977282496122348e-17	544.4118060754731	2.5830293133995426	1.1135986195839392e-18	1.6579353764608742e-18	0.007314417790081327	47.846350101899894	0.0036420052946510213	8.193257836155801e-19	164.12510561158524	0.00825473259315782	166.37682199954932	289.51734597770366	63.89497182625011	5.535835038936678	1.3725160565568992	6.0499116450375725	0.5445368976284309	4.198784502614636e-18	0.04626371237090168	0.05748387001675723	0.09144292094146217	0.021323066471150127	0.968266047312108	0.04993695389933445	0.026251821971140947	7.783731445234928	1.7301081738712352	0.35417074532459103	0.029105754378634142	82.41227280616431	293.03397355283573	0.023134022622397037	0.15163125197854174	0.06501946733547694	107.33830119409694	0.01161278362628537	3.6202149670756834	0.01628782109646313	42.39007694383833	0.0164594115242988	0.20930414044422566	32.0306743196693	2.8233605287316914	24.19797130296961	0.3261122986198235	0.2917193378229457	0.021090893988844527	0.04093382586169928	142.94805215564728	0.0012258661512161546	0.009252246225046369	210827	Col01	Bi	SA023
SA023_G0_T0_210827_HILICNeg4S_Col01_RN00344_B06__BI_15_1318	0.13369809886910214	0.4602229953302801	0.010637226188675176	2.5988833830322207e-17	2.8392497999803557e-17	343.10694620184836	8.362778108814101e-17	0.09073698040341996	1.073709904849972	2.98391054941722	371.7301980213565	0.005355275817549049	0.94000286063957	0.07813792032777303	0.8175508535444016	1.6237839177158314e-17	8.51610584555689e-17	0.3007487108864508	0.04653064266069902	0.010894802950776107	0.020004097676322972	1.9144005452737065e-17	6.28440557344921e-15	0.3677492668000045	0.09044094647073007	0.27157337799666675	605.3556935588555	2.8776806229780876	0.006644135001434965	1.6579353764608742e-18	0.0074282959638120715	51.68536305421813	0.014709995808759325	8.193257836155801e-19	145.6211926731387	0.0113587279989446	147.61904440188619	290.8838496404588	78.6352935622787	4.547257972885222	1.8208587141874009	5.597138656443456e-16	1.6007203959313678	0.03777662818504338	0.06660607150218273	0.017111034331390346	0.08699175336448375	0.05080747140799596	0.33371506566496223	0.02210627181491331	0.005707563193018078	7.4386144044114415	1.5997617459044151	1.6696366976793553e-18	3.571309899582671e-19	66.96152692209834	455.4379303563549	0.02151851741551377	0.16483852971461554	0.16115019473951014	4.391869834174871	0.013768830066920309	5.327816456040517	2.9303525796936217e-18	32.05390121009779	0.013863777493986923	0.06971583736204454	52.30130073916542	2.5403208432527253	0.9848283353301434	0.1876360341638281	0.4192960786528232	0.005502847798740685	0.067908947107475	250.0160921422974	0.011021808750524841	6.558918101097257e-19	210827	Col01	Bi	SA023
SA023_G0_T0_210827_HILICNeg4S_Col01_RN00345_B07__BI_15_1324	0.09248885787260956	0.31806382567034513	0.0034379947802848088	2.5988833830322207e-17	2.8392497999803557e-17	210.1930750401013	1.2453541272209725	0.07430513331288167	0.8934497377212764	1.6890684425764908	260.80539740772406	0.012979500024970591	0.6454214081204784	1.6336587995604372	0.4401544086429968	1.6237839177158314e-17	8.51610584555689e-17	9.312480995349647e-17	0.055213853819480685	0.01242860129966197	0.500294393457087	1.9144005452737065e-17	6.28440557344921e-15	0.4490287534042432	0.1996018142865048	7.977282496122348e-17	424.0680508185358	1.689524382452594	1.1135986195839392e-18	1.6579353764608742e-18	0.006132735177637078	30.896661048047985	0.0035444861681094906	8.193257836155801e-19	126.5953156421704	0.008323225299134797	128.33214161896865	81.75580022992516	55.065372366746786	4.420219252012002	2.6242954069223225	5.597138656443456e-16	1.3864260987736614	4.198784502614636e-18	0.05419977146080682	0.10699366774875084	0.09751557262261122	0.04450028303982745	1.2585362127681583	0.0639080767700965	0.01699818333036137	8.045158280416176	0.6978597760921897	0.5167879855354395	0.020489306600499375	58.699741425205175	380.5611408227373	0.028686545107123707	0.17415767670277815	0.06451742290814105	24.973226635679307	0.012115685310883787	4.259170328098406	2.9303525796936217e-18	9.491085038332953	0.01635915880111906	0.16053532645473245	84.53189993106993	2.4463608657879274	28.397976411112204	0.3168086898423344	0.328678685213657	0.010126554153746862	0.05815730406846069	213.77108995961112	0.0014533955443029856	0.008937493096957162	210827	Col01	Bi	SA023
SA023_G0_T0_210827_HILICNeg4S_Col01_RN00346_B08__BI_15_1325	0.08652215653049547	0.18139892437075605	0.004450891795770507	2.5988833830322207e-17	2.8392497999803557e-17	179.61804842338603	8.362778108814101e-17	0.07395279222128236	52.479422662227705	1.2733924168393465	318.6635083140016	0.012542414908353559	0.3881859025273005	0.09045490417019758	0.5058567144001799	1.6237839177158314e-17	8.51610584555689e-17	9.312480995349647e-17	0.045049323038929334	0.009600695097610893	0.11941673224527195	1.9144005452737065e-17	6.28440557344921e-15	0.2481002402256035	0.17725014171349107	7.977282496122348e-17	439.4835869085904	2.5123847999749183	1.1135986195839392e-18	1.6579353764608742e-18	0.006049855677569687	30.940226260934	0.003306294402421306	8.193257836155801e-19	88.13437549022943	0.007631327082888206	89.34353612957722	111.74826409631693	40.56650672317149	4.4472206409045025	1.857471645393728	5.597138656443456e-16	0.5688662970269772	4.198784502614636e-18	0.039210750960959606	0.04909445388945522	0.08417720826099404	0.01895197321290284	0.6022296938765733	0.027727678607059818	0.029343339312503595	5.099804630687238	4.541385764045428	0.2082237840171347	0.027909318130814303	62.49553760062137	238.4116520218857	0.014834826198109222	0.1291646669789826	0.08035198388554203	64.11799911784783	0.01038158285825864	3.5865939626682297	2.9303525796936217e-18	53.36371228732926	0.014097166947081888	0.14828963267044482	15.090114901763533	1.8027028982531204	22.85537952025843	0.1382280642651255	0.4474386454989557	0.007372398628803516	0.038774395675205964	148.4504285783913	3.2838690486898753e-19	0.009082425971411037	210827	Col01	Bi	SA023
SA023_G0_T0_210827_HILICNeg4S_Col01_RN00347_B09__BI_15_1331	0.09680511457384323	0.170574666007482	0.004182179087308764	2.5988833830322207e-17	2.8392497999803557e-17	257.3930905065801	0.5816944691442433	0.09193655869157392	14.356209406035124	1.4681742517482888	316.80112078416147	0.010617179466801538	0.6098168819410372	1.0969551252580758	0.9209567015698934	1.6237839177158314e-17	8.51610584555689e-17	0.27067930997096856	0.03819008504027817	0.01329852953989933	0.2342222211750256	1.9144005452737065e-17	6.28440557344921e-15	0.2464534252867565	0.19604025811622952	7.977282496122348e-17	427.2000389617849	2.344564804766606	1.1135986195839392e-18	1.6579353764608742e-18	0.007947259373864275	29.275480192873477	0.003451203697265742	8.193257836155801e-19	120.22633619310322	0.009169224150428036	121.8757828786795	139.68405410609085	55.0182753669514	4.257622131857887	1.6617511167717376	5.597138656443456e-16	0.4800545033401413	4.198784502614636e-18	0.03192803822201392	0.034223182831247784	0.06933781914668159	0.03058861776431685	0.5453940184042299	0.040811167737257834	0.013123058599908378	4.935203040417119	1.7445039837229874	0.21716046226531688	0.01973632799415977	56.867528980501824	213.83389812134897	2.264210303370389e-18	0.14787195779716178	0.07150858308928959	90.83254822442524	0.013421078615800377	3.4994885249382985	2.9303525796936217e-18	41.68362498302538	0.014653128753331359	0.11883582517722185	20.281376565330497	2.0822787019841362	25.641479171269197	0.12943753615054102	0.2656655995299482	0.005686454784603605	0.0743773019853181	157.04904302266428	0.0018217893704118831	0.010338561911385841	210827	Col01	Bi	SA023
SA023_G0_T0_210827_HILICNeg4S_Col01_RN00348_B10__BI_15_1335	0.11269485950373034	0.3304452548034176	0.003394719572469873	2.5988833830322207e-17	2.8392497999803557e-17	219.38123653831062	8.362778108814101e-17	0.07965745316865344	0.8679287579268576	1.210610869291476	294.0367412202184	0.009289306372272495	0.5976582081553221	1.7443222047793	0.4127935614774903	1.6237839177158314e-17	8.51610584555689e-17	0.3664361462608626	0.052245240191018616	0.01201041693707703	0.3424006524918397	1.9144005452737065e-17	6.824328222358643	0.4493117353267699	0.31303396428303504	0.1840161782129635	502.8193515941916	1.949446804507022	1.1135986195839392e-18	1.6579353764608742e-18	0.005402642568367902	33.90445761173251	0.003489651318918011	8.193257836155801e-19	122.18845734146387	0.00807536201297048	123.86482337206341	140.74195644469268	63.82888215605088	4.439544795576428	3.0605758494138677	5.597138656443456e-16	0.6252082715917475	4.198784502614636e-18	0.03914751500051918	0.051222079075212736	0.0731044495574694	0.024579377096944383	0.4833616542002002	0.02361591355550225	0.016328270491932	7.216269855436418	0.6146471491709812	0.5258116935964883	0.030920674539001037	77.69656399131931	229.52702901730663	0.018208836749419446	0.15443495869478455	0.0826135994380778	108.1215068433322	0.011048538096013352	3.7659461191923813	2.9303525796936217e-18	48.42201251138493	0.013652518475925923	0.16766572170886887	19.03697916613148	2.172225413306883	22.136567788353304	0.24515454899974384	0.3155173946154927	0.00788927312852655	0.05668918344057083	277.63080688849044	0.001110207417457387	0.009985282825684836	210827	Col01	Bi	SA023
SA023_G0_T0_210827_HILICNeg4S_Col01_RN00349_B11__SAPool1	0.07671429050808037	0.15653646434849372	0.004901735395959655	2.5988833830322207e-17	2.8392497999803557e-17	233.36295916364497	8.362778108814101e-17	0.0999775087978852	5.522360698563063	0.7772458653083196	272.8075590651806	0.00438504458732906	0.4547846753674138	1.2375416292299644	9.690347353932624e-17	1.6237839177158314e-17	8.51610584555689e-17	9.312480995349647e-17	0.018451949544759767	0.011544522128674059	0.18493193018197812	1.9144005452737065e-17	6.28440557344921e-15	0.20160110308078008	0.1885233839871481	0.17295254822064252	357.0308492453855	2.2601491852451083	1.1135986195839392e-18	1.6579353764608742e-18	0.005960219318445342	27.812244399010872	0.0030067555280899453	8.193257836155801e-19	84.44218056969022	0.006492971628693434	85.60068609579889	142.71436747006442	41.13967141183075	3.4423491658184133	2.1680376207344074	5.597138656443456e-16	0.4953143330842499	4.198784502614636e-18	0.02673414611781497	0.030234124420707862	0.07537227260846681	0.019050784497634917	0.3268407103949794	0.01931694983147137	0.013381048402979231	3.8860419502892256	0.7033168328435699	0.23551702205721836	0.028195544668836607	60.49699756027256	213.5658744971074	0.012503427001786315	0.1450804675314288	0.05539705337915611	42.837656980869816	0.00954760270660497	3.0765742583172715	2.9303525796936217e-18	35.85359973564625	0.010972626470559506	0.14297070799976758	20.08320647460096	1.4856803707757062	28.258940249224857	0.12382701939120785	0.18216547252621504	0.004821237752852588	0.07266006380916716	180.63951584123973	0.0015121493812507382	0.005247291087857839	210827	Col01	SAPool	SA023
SA023_G0_T0_210827_HILICNeg4S_Col01_RN00350_C01__BI_15_1337	0.12480400652912857	0.30284212511281144	0.8545955920449957	2.5988833830322207e-17	2.8392497999803557e-17	224.8507689302201	8.362778108814101e-17	0.10840165445923378	56.99612694283171	1.7267060303291657	320.06657125099036	0.010680614626592007	0.5420153781417675	0.4771612565508721	0.8289332263933371	1.6237839177158314e-17	8.51610584555689e-17	0.31670845263876674	0.06616710369001938	0.011337481672983086	0.2292929061811917	1.9144005452737065e-17	7.3555844980059515	0.4444458056975866	0.28881695346916125	0.2257287184181028	444.12623222696647	1.7806018406562794	0.01254606522290645	0.0153180778078886	0.0063115564710380205	35.444857421170866	0.006619908759601382	8.193257836155801e-19	128.52171297998694	0.01011953633711016	130.28496818855405	99.50543806863188	58.453577496972464	4.653721031613615	4.774015613453024	5.597138656443456e-16	1.4486488204236196	4.198784502614636e-18	0.05597564901549723	0.03950611215966554	0.09999912520762594	0.03291370887606627	1.0542645353512423	0.0553640317086767	0.0063921276573125465	7.472298635314995	5.035222076529712	0.27741423314694913	0.025688870151178104	80.4701304660275	218.67223122204038	0.014202277922605231	0.17481425348992385	0.08379847744607508	3.764641216362599	0.010920464645155229	4.683393805055548	2.9303525796936217e-18	27.02262724648739	0.02101342274166697	0.13862169283177414	30.151990897783342	2.5329451606144517	23.492877407604734	0.08916222458051815	0.2991474606901645	0.006488329907327621	0.0464259116858335	179.98427620031998	0.0014533365372810176	0.011298242439423184	210827	Col01	Bi	SA023
SA023_G0_T0_210827_HILICNeg4S_Col01_RN00351_C02__BI_15_1340	0.09622805834783403	0.41302127080047896	0.0036360592092215187	2.5988833830322207e-17	2.8392497999803557e-17	164.537414702917	8.362778108814101e-17	0.10946220285510057	42.44927556075678	2.587761689224892	288.73486536267967	0.011921018534060256	0.5739775422645617	0.7578567452748881	1.2819447576231977	1.6237839177158314e-17	8.51610584555689e-17	0.3773736051716923	0.06342687047113127	0.012443528528254538	0.4416162342564493	1.9144005452737065e-17	6.28440557344921e-15	0.421968431273169	0.24161655161831125	0.2309520661564146	440.472753983048	1.7667478367206229	1.1135986195839392e-18	1.6579353764608742e-18	0.0067336737366481565	33.332029254600094	0.003174168239651669	8.193257836155801e-19	136.75014271634205	0.008711345827824249	138.62628796702373	151.90110570374247	60.53468729946276	4.152705600247862	1.8740707375685608	5.597138656443456e-16	0.9909401230012918	4.198784502614636e-18	0.058054459787311816	0.0790029547171002	0.0858391908706262	0.0404064802127674	0.6902828165895529	0.04741255329768345	0.015448089033473628	7.135297196822034	4.218360217350567	0.3621628526991346	0.02293501913718059	92.7422187096815	237.5219358016507	2.264210303370389e-18	0.17317405404993205	0.08200202301959568	75.26509718574918	0.015923307865859233	4.9059347234210655	2.9303525796936217e-18	28.43702696459453	0.015465008576518344	0.1716665531365749	28.389656660702382	2.462596357518572	25.689533067831825	0.19325789710365507	0.2752743582902598	0.014663396041391727	0.09109677401447352	259.3942018123541	0.0013882840214284467	0.010882152105113998	210827	Col01	Bi	SA023
SA023_G0_T0_210827_HILICNeg4S_Col01_RN00352_C03__BI_15_1343	0.08926863563291203	0.2829365499164429	0.003299968141603427	2.5988833830322207e-17	0.08711112986233513	119.98496578552715	8.362778108814101e-17	0.06064099172389645	1.2406356978344837	1.0100357064399177	262.6112616280489	0.011186586290042393	0.4916445023315002	0.7325370815757434	0.6822214147709464	1.6237839177158314e-17	8.51610584555689e-17	0.300892854269045	0.05970369086984832	0.013455051445994782	0.3828149722349475	1.9144005452737065e-17	6.28440557344921e-15	0.4332602459584087	0.2715672992897811	0.31699311484695863	374.9448863114145	1.6331410422600756	1.1135986195839392e-18	1.6579353764608742e-18	0.005793298725104799	30.363742766418728	0.003058220755418995	8.193257836155801e-19	120.51694203272295	0.007128025392651023	122.17037568865987	99.89669970537389	45.305585630899785	3.4093932261730835	1.620383958533668	5.597138656443456e-16	0.8208483704770783	4.198784502614636e-18	0.042631718519931916	0.10245719287368313	0.11108362365956756	0.034938827916039805	1.0673488260856587	0.07088964683923778	0.019898399645432892	7.234171462132263	0.2988869568507297	0.7692746732264036	0.028505082374211187	52.100194743034976	200.15270708384787	0.013938697530692726	0.13665039622229455	0.06711585851909736	32.8888704441563	0.012403019392529085	3.472740271075254	2.9303525796936217e-18	21.50105097877531	0.013709451919022113	0.1510152478847699	20.06493101577135	1.9633229174729523	21.9596375544268	0.3426505431528643	0.2793515814971237	0.009269906567167916	0.02703608506190835	148.06888838034448	3.2838690486898753e-19	0.008667652544876822	210827	Col01	Bi	SA023
SA023_G0_T0_210827_HILICNeg4S_Col01_RN00353_C04__BI_15_1345	0.10996333211165374	0.477467248543269	0.002994125028955337	2.5988833830322207e-17	2.8392497999803557e-17	196.7825084445791	8.362778108814101e-17	0.0768794646848283	0.4918580505895137	1.380377880010232	287.54184811984436	0.010575728649618091	0.6625753019799024	0.967384249619348	0.7381416744770688	1.6237839177158314e-17	8.51610584555689e-17	0.3788568951439032	0.04416566561138665	0.010060752874732593	0.2261456446637393	1.9144005452737065e-17	6.28440557344921e-15	0.2675863035324639	0.22722200699126824	0.2376284244853167	422.1712383439489	2.1775966626256893	1.1135986195839392e-18	1.6579353764608742e-18	0.006254953700688922	31.757482479328928	0.002632522697022075	8.193257836155801e-19	122.71047248015469	0.009493026017702366	124.3940003038155	132.7965559892196	44.44057226570772	3.785005862650817	3.0024712208552797	5.597138656443456e-16	0.5334906767372126	4.198784502614636e-18	0.039187130881202084	0.04404347767096885	0.07162167166881846	0.04531466160430918	0.5078114020034359	0.03261110356793427	0.009094983553848624	6.916831657006908	0.5471325659461109	0.19217133591206745	0.037755291180014236	65.4005110019483	274.8500353977676	0.012719834871616702	0.1783509890024003	0.0877586714327164	54.82470469722662	0.010759742998174313	4.063104092108071	2.9303525796936217e-18	43.743815150394745	0.01852957386490819	0.13130630094996856	21.010589518312106	1.5732096593327494	24.068352676385413	0.18257316503380666	0.2536656458479705	0.011511041561253273	0.09821507511058213	206.9617657813551	0.0012490024357361721	0.009525437333824648	210827	Col01	Bi	SA023
SA023_G0_T0_210827_HILICNeg4S_Col01_RN00354_C05__BI_15_1351	0.1849785326747549	0.2553558571191648	0.003198769671477987	2.5988833830322207e-17	2.8392497999803557e-17	383.4929439572423	8.362778108814101e-17	0.08770194494589753	1.2020762801607494	0.8830207426390061	347.60074616391114	0.01486137320779616	1.0215508546256329	1.5832773501614532	0.5574102140137869	1.6237839177158314e-17	8.51610584555689e-17	0.5522286224779784	0.05866429831357086	0.01015411008896751	0.3609452067425205	1.9144005452737065e-17	6.28440557344921e-15	0.35840785540409753	0.1900777295898569	7.977282496122348e-17	453.47804743711714	2.8064905941949423	1.1135986195839392e-18	1.6579353764608742e-18	0.006715863474944578	39.237657469128145	0.003330751669804761	0.004098433195072103	137.72064949509974	0.0073678810946963815	139.61010962536807	237.54087463275675	55.372131552662495	4.717986726032715	2.187140698402637	3.7703872855271743	0.4339148227224599	4.198784502614636e-18	0.04682462033494995	0.03805128406424073	0.0822548011440025	0.027786769560249544	0.4854126651221581	0.030850578971115438	0.029087114904883037	6.973696660084452	0.7394620208392995	0.6573600732561861	0.025002796408695502	63.24165950080978	241.21285626926	0.014567827379312897	0.1253234181650795	0.0946669262704844	107.36900135989784	0.010077115693526316	3.6360707289354735	2.9303525796936217e-18	80.1536008683561	0.013929011257488487	0.1351705601167573	28.690251576260838	2.368129579521802	26.255982680255194	0.29125055086583684	0.30693926401617444	0.018784158437960326	0.06590121390946503	174.00114460817238	0.0020775225967206274	0.009184451095408434	210827	Col01	Bi	SA023
SA023_G0_T0_210827_HILICNeg4S_Col01_RN00355_C06__BI_15_1352	0.08034012776145062	0.2096238855287484	0.003871097317189297	2.5988833830322207e-17	2.8392497999803557e-17	357.2864837615488	8.362778108814101e-17	0.1318286160894654	1.2536157774139451	1.404597335277442	420.2840381445508	0.010072809394263409	1.0848413506344676	1.7432468173998938	9.690347353932624e-17	1.6237839177158314e-17	8.51610584555689e-17	0.4580528390223068	0.03490983144941635	0.009803637793432	0.4027966902556877	1.9144005452737065e-17	6.28440557344921e-15	0.2976611409862267	0.1565017647719805	7.977282496122348e-17	635.8472057103213	3.5187164344661124	1.1135986195839392e-18	1.6579353764608742e-18	0.007575556054138506	43.23524830430186	0.003420320009660808	8.193257836155801e-19	114.40099844295591	0.0063594842221678105	115.97052433622835	341.9937749054968	62.341207182141545	5.1863946535004875	2.57768498416182	5.597138656443456e-16	0.4393369651719895	4.198784502614636e-18	0.046749276636112364	0.04707931780658076	0.07301000830685454	0.024503121062955543	0.4551378504220809	0.025363053220913732	0.02402447572460679	7.278351835468483	1.524414643673616	0.5336116623104316	0.034374669698468266	69.79544720465465	316.5813427245148	0.0221292372885618	0.16277675831792718	0.08092798253714753	122.1581666477042	0.009982390004555934	3.4765302538822316	2.9303525796936217e-18	79.10802096036922	0.02024815571657397	0.13392009492045753	29.3883762126644	2.4302894007854703	26.12673519828116	0.20552840246657764	0.32172450443059075	0.007893270114437289	0.15285872359427366	222.07943016671416	3.2838690486898753e-19	0.010557002707522935	210827	Col01	Bi	SA023
SA023_G0_T0_210827_HILICNeg4S_Col01_RN00356_C07__BI_15_1353	0.08993321730941274	0.3822303811859331	0.002906856873794996	2.5988833830322207e-17	2.8392497999803557e-17	165.0224316668968	8.362778108814101e-17	0.15394400098407013	12.620898833451884	0.9851407075161742	276.21971104954866	0.013291263144953769	0.5188855725445455	2.3305979245928343	0.8538565348172176	1.6237839177158314e-17	8.51610584555689e-17	9.312480995349647e-17	0.0411311910423561	0.013696985465244184	0.6633814589995647	1.9144005452737065e-17	6.28440557344921e-15	0.4610874787884127	0.322901761432692	7.977282496122348e-17	416.83002485611536	1.7196962678103624	1.1135986195839392e-18	1.6579353764608742e-18	0.00880588444840163	32.3743755448524	0.003043654875036229	8.193257836155801e-19	155.7935541063319	0.007705862882796164	157.93096567181533	111.90875598686219	57.38703685623279	4.303660349941604	1.8883864382756448	5.597138656443456e-16	0.8977286683235723	4.198784502614636e-18	0.05803648598951964	0.06421181297855437	0.08396554049341938	0.03245756597825438	0.6487156401402626	0.04590080059604133	0.017382378093424116	7.327327584150669	1.729290502758971	0.6762421511986817	0.040698435569118924	84.66133068953017	251.164472377225	0.02530581820933253	0.12980285644189912	0.07069411724348512	56.30029115765643	0.009753980885420016	3.875883219231784	2.9303525796936217e-18	72.86114690735134	0.012871849290317478	0.19052188148228005	19.036363305314588	2.6731869617634594	29.83888834057439	0.2523969416344031	0.338156926313446	0.0060502877652655685	0.05512446669305795	209.50901757603648	0.000967432952789423	0.012174187232863409	210827	Col01	Bi	SA023
SA023_G0_T0_210827_HILICNeg4S_Col01_RN00357_C08__BI_15_1357	0.07623313800989408	0.3752439649702235	0.0037459196179382525	2.5988833830322207e-17	2.8392497999803557e-17	154.37366779789943	8.362778108814101e-17	0.0680110986026191	0.7228646969663916	0.9587663320687768	277.2985712996409	0.009485451241044357	0.5290463514834158	1.6109556680657235	0.8625181344554796	1.6237839177158314e-17	8.51610584555689e-17	9.312480995349647e-17	0.037477721598009016	0.012096054427023807	0.5239684337183321	1.9144005452737065e-17	6.28440557344921e-15	0.3862684882263376	0.18253538612961803	7.977282496122348e-17	411.39622231465347	1.9155487253450918	1.1135986195839392e-18	1.6579353764608742e-18	0.00818433198910929	29.957642768705522	0.005124222392219069	8.193257836155801e-19	109.98149770774876	0.008121158196302509	111.49039020678816	98.745399473224	54.738374618807526	4.022736501764434	2.3319959550680336	5.597138656443456e-16	0.5878395608315183	4.198784502614636e-18	0.04112091652111994	0.07329562499807145	0.06660121954845817	0.022002875772434385	0.4819573687277285	0.023201960015510097	0.02566091559006129	6.58511807209466	0.3147285279231589	0.6426362255092598	0.03377949416318765	64.8549815792202	157.0447147361081	0.016179347001165103	0.12996975195040308	0.0906517982104876	93.81830803079448	0.00885812055433963	4.132678875703661	2.9303525796936217e-18	53.48194682376898	0.014244620962095828	0.13841531952268574	17.34893419464262	2.1484241887384785	23.402264213456522	0.29496466023766593	0.29764237175948305	0.011669528965104821	0.0917213416092309	230.388631721702	0.0013319474680668028	0.009817452665656931	210827	Col01	Bi	SA023
SA023_G0_T0_210827_HILICNeg4S_Col01_RN00358_C09__BI_15_1365	0.10010131126036402	0.2682382229529527	0.0038527958002634705	2.5988833830322207e-17	2.8392497999803557e-17	139.85116484642205	8.362778108814101e-17	0.06116181043276625	0.8541654834368888	0.9734613714425157	253.00161163626103	0.01147897417590853	0.4618656883884619	1.154730369483749	0.5920528745910519	1.6237839177158314e-17	8.51610584555689e-17	9.312480995349647e-17	0.034182059570887435	0.012564608226275654	0.3691053317256714	1.9144005452737065e-17	6.28440557344921e-15	0.3596956887889603	0.2127140484948353	0.2245560812621176	373.6119086930771	1.5163620515787395	1.1135986195839392e-18	1.6579353764608742e-18	0.007146232506507686	30.52400111852365	0.003378046493190895	8.193257836155801e-19	110.66567801738036	0.007919302852787037	112.18395713652141	77.93059525463705	46.52901101129668	4.179201738987257	2.821659949015832	5.597138656443456e-16	0.6769041632742144	4.198784502614636e-18	0.04160559768065879	0.026062627035890924	0.06775535701297719	0.027089292215570288	0.5061712461941378	0.027218370121939128	0.0209526228841816	7.440893430894167	0.7163836465369645	0.5453868272969623	0.032202102382259214	78.33714691914444	256.58018922180764	2.264210303370389e-18	0.11926652288511708	0.061952989823449135	95.01118658850143	0.01266777723130855	3.538903173188869	2.9303525796936217e-18	41.96281610277385	0.012565084390758624	0.11356166787077243	19.544598226218287	1.8148032866806298	17.674472382441444	0.28903966085519434	0.2780799829555765	0.008533234618165736	0.06584169875246168	165.0737536762802	0.0014269791588457329	0.010146947346489963	210827	Col01	Bi	SA023
SA023_G0_T0_210827_HILICNeg4S_Col01_RN00359_C10__BI_15_1367	0.0874814787841445	0.2411862978391337	0.003001772880092839	2.5988833830322207e-17	2.8392497999803557e-17	176.1984534538576	8.362778108814101e-17	0.06259043332443855	0.9688291807309808	1.1197495824637909	245.19333149500412	0.0068912167891633245	0.5342010438251644	0.6343822570772071	9.690347353932624e-17	1.6237839177158314e-17	8.51610584555689e-17	0.36720920040833305	0.03588223298456858	0.013016031112738273	0.3892042552918863	1.9144005452737065e-17	6.28440557344921e-15	0.3758620272534326	0.19954174767282096	7.977282496122348e-17	329.61861483829585	1.7899892431592677	1.1135986195839392e-18	1.6579353764608742e-18	0.005436744162270738	28.35999906532393	0.0030735116604408263	8.193257836155801e-19	132.4860605500842	0.006585230589826635	134.30370467348493	108.64655746722995	52.29187982704782	3.874250846183621	1.247228990330736	5.597138656443456e-16	0.7157974463448841	4.198784502614636e-18	0.04709550600687768	0.0995212437040864	0.09154655815564278	0.033446859413204584	0.994978256856904	0.051146771484246185	0.01891545983712505	5.779442885356348	0.5193771704048209	0.4809690085793907	0.022757823574358245	63.49837880985113	232.90538198502003	2.264210303370389e-18	0.120472839945206	0.06358324659338932	17.979752762878622	0.013189660466995995	3.69947411234592	2.9303525796936217e-18	19.60050529253814	0.014164395448495896	0.13876449259698925	15.563780416095202	2.205535193706724	25.663028366426925	0.2253079257354797	0.3431401839555919	0.009399672062040123	0.09630185573191843	120.35661983371538	0.0012822721340357127	0.012080648349678676	210827	Col01	Bi	SA023
SA023_G0_T0_210827_HILICNeg4S_Col01_RN00360_A11__MHPool2	0.08945381266046559	0.23867842405699166	0.0679821530504849	0.4009205520415448	2.8392497999803557e-17	108.24096971185585	8.362778108814101e-17	0.08140521812439633	42.73150425678843	3.0029096857606636	238.63842533915783	0.006428489416976765	0.4106702124859733	0.24049092541241576	0.6376168594595528	0.09845889107077882	8.51610584555689e-17	0.3911590326662195	0.03635877985578475	0.01172865838322582	0.09156494325582183	1.9144005452737065e-17	6.28440557344921e-15	0.5374290011603289	12.248491570333453	7.977282496122348e-17	347.0551305768485	1.55719399511237	0.02373973887223649	0.052643771139600636	0.050392169389932386	25.19472517799017	0.0325661756920194	0.048624648898904936	85.58551266099668	0.05147305095758208	86.75970414567513	77.86966424789402	40.08776282082637	3.150341690098542	0.14360650794848415	5.597138656443456e-16	0.5440230604998677	0.02350752034515034	0.12301202474516995	0.1471011409872837	0.0856869627030462	0.06559304451790814	0.06971169025086058	0.07580707350244667	0.04187230302671118	6.137452613114103	4.405657129625512	0.0758505581746555	0.02032491474168423	54.50173740938047	194.5991420132726	0.01395324685080618	0.08846407942509918	8.00519298648319e-18	109.17072436876566	0.05907340318968155	1.2909804877598594	0.13357724922620254	62.59700356448552	0.019697710399471862	0.04492150600106926	74.0447604113375	1.5195242894955483	23.222265297837247	0.1931630996659277	0.5667991344385466	0.13465457480378445	0.007330105071849321	121.15112712263378	0.05209655569453628	0.0168748254837411	210827	Col01	MHPool	SA023
SA023_G0_T0_210827_HILICNeg4S_Col01_RN00361_D01__BI_15_1376	0.08678820958208665	0.30338646639294903	0.003195417323210108	2.5988833830322207e-17	2.8392497999803557e-17	173.16227509959512	8.362778108814101e-17	0.12144185513569385	1.1934258227421422	1.1923940432143234	302.7355939547067	0.014202253972462857	0.6495950224328617	1.8850222737464408	0.9798289685077766	1.6237839177158314e-17	8.51610584555689e-17	0.4688268520691822	0.05187875082385049	0.011484244080988524	0.4627952561429172	1.9144005452737065e-17	6.28440557344921e-15	0.3963319644836452	0.2850893649276874	0.23294307589659674	447.4466064135026	2.1602152001020243	1.1135986195839392e-18	1.6579353764608742e-18	0.005121164161669961	35.64961857794715	0.004421688783677087	8.193257836155801e-19	152.5601536442851	0.008754005885499416	154.65320453269774	142.9074462598249	70.02773839999422	5.246457135623478	2.8428436662899927	5.597138656443456e-16	0.5412401092811939	4.198784502614636e-18	0.047705568192055584	0.03756408159461146	0.08089480879704726	0.025408326878111846	0.4362256199064443	0.026211591878165248	0.01905531770254281	7.936067721029513	0.7113327596328738	0.3789222484612651	0.034425750590375746	74.71474230814394	323.04775309787306	0.01703576796484341	0.1704965004576722	0.0786744816235961	113.2133064577563	0.010283494769220554	3.638112683080263	2.9303525796936217e-18	66.72652824208545	0.013968717697740869	0.15175804339738527	22.26966633972166	2.526375942723115	29.173015514737443	0.17079098412450336	0.33617382771203713	0.012245521263254823	0.09019591061286593	221.55351575820882	0.0012061425730876285	0.01321139814407567	210827	Col01	Bi	SA023
SA023_G0_T0_210827_HILICNeg4S_Col01_RN00362_D02__BI_15_1384	0.08187037926959105	0.2548252844096752	0.00263941058309072	2.5988833830322207e-17	2.8392497999803557e-17	399.5252171533674	8.362778108814101e-17	0.102194705134244	1.395446755404515	1.0779702240988311	355.89013537278083	0.011503104051742248	0.9823424097345969	2.277700777075583	0.8528267461462641	1.6237839177158314e-17	8.51610584555689e-17	0.4954397674238177	0.047895760688567886	0.00986664540449752	0.4995008399360719	1.9144005452737065e-17	6.28440557344921e-15	0.2274406066652148	0.1895310035932524	0.221413020273173	479.9819748072725	2.4656007733169742	1.1135986195839392e-18	0.015838481703105457	0.005129899883086101	42.86506251653143	0.003480266613816447	8.193257836155801e-19	135.04366078189608	0.0071752740659449124	136.89639393286743	295.5112175672242	52.95003212261565	4.178962853490647	3.1268142744128387	5.597138656443456e-16	0.6535183536740131	4.198784502614636e-18	0.043665427674458	0.04946906596815903	0.09241893647732967	0.03349590166148051	0.6484611287013825	0.03857587996185194	0.01698740131255866	8.885022522543771	1.2827055631102884	0.6675880067854357	0.03242389467745255	63.96524940777657	324.2118109284371	0.01020501805714925	0.122331275310075	0.08542904301008065	55.237775849783574	0.01086755415446604	3.726837815810984	2.9303525796936217e-18	62.50845887237334	0.014622852541465566	0.1605733451476367	23.91936342979794	2.4311684158160283	29.86818388357291	0.21194387988350066	0.3863498285571227	0.009827773838391963	0.09633469200551244	215.34548623334587	0.0017163579325287295	0.008178161255615152	210827	Col01	Bi	SA023
SA023_G0_T0_210827_HILICNeg4S_Col01_RN00363_D03__BI_15_1403	0.1249183766641315	0.22105805379213966	0.002792471341632293	2.5988833830322207e-17	2.8392497999803557e-17	285.7777024286836	8.362778108814101e-17	0.10129975467928172	2.1568947438945782	0.949801080599796	334.3212317363258	0.013305777750961915	0.9511489193301936	2.0066605155274764	0.5347676386131212	1.6237839177158314e-17	8.51610584555689e-17	0.2861009467423322	0.057170702082886375	0.009699249637280756	0.3327266991585681	1.9144005452737065e-17	6.28440557344921e-15	0.27811630541232546	0.2846280513583139	0.2456754692517053	514.2983892841936	3.1579959133729547	1.1135986195839392e-18	1.6579353764608742e-18	0.005050378543471435	43.61618994185292	0.0024766210838418267	8.193257836155801e-19	116.55943464926013	0.00770396997322233	118.15857323438732	234.17687029129144	56.94071484317754	4.328390861061143	2.337014671903509	5.597138656443456e-16	0.5299547419702196	4.198784502614636e-18	0.036677468436300105	0.032155303619779044	0.07848743505612929	0.024376702463300846	0.5144130617822757	0.03473049788936758	0.025491226396108325	6.400018046999604	1.3174577077852083	0.3710113793472937	0.0470110773674496	72.2913376920323	243.7876637110128	0.010743201388203094	0.1511569613392603	0.08896597023513297	60.88903467841784	0.011055646760440277	4.077267367562347	2.9303525796936217e-18	66.65925575418346	0.015175112466222296	0.20125073188643616	21.507291812686038	1.790861693085216	21.659810765570306	0.18273336751901945	0.20668081681724146	0.02084656639209236	0.0680348179192235	187.95207636869168	3.2838690486898753e-19	0.010348634718618056	210827	Col01	Bi	SA023
SA023_G0_T0_210827_HILICNeg4S_Col01_RN00364_D04__BI_15_1406	0.09112507000614598	0.2700797482885238	0.004125569624779415	2.5988833830322207e-17	2.8392497999803557e-17	175.14299303794772	8.362778108814101e-17	0.06033881878722359	0.8151319874721749	1.2273995861638165	298.3895383648073	0.014198806189043194	0.5726561730175662	0.8987475576204024	0.488072655830552	1.6237839177158314e-17	8.51610584555689e-17	9.312480995349647e-17	0.03429134954582013	0.013308283346656196	0.5474030401141524	1.9144005452737065e-17	6.28440557344921e-15	0.4177513599726957	0.27280800897748675	7.977282496122348e-17	371.0879447248732	1.666090279713206	1.1135986195839392e-18	1.6579353764608742e-18	0.0052654549575156155	31.421060578129183	0.0020119093833652463	8.193257836155801e-19	123.6708380866883	0.008801722318223184	125.36754165799978	123.01401967361772	48.266065259387645	3.5614522717054315	2.0263724618627896	5.597138656443456e-16	0.7229048601679198	4.198784502614636e-18	0.04036081827864932	0.17023819389254832	0.08366709391473053	0.01931033296535949	0.9582406602205994	0.04275281194636278	0.021999816919560832	8.097346340703726	0.548146342033866	0.39728324322564507	0.02868415845490253	62.66576427892814	212.75584508608125	0.01813943008016394	0.1565573424805412	0.055577611914129035	64.1230314710331	0.012705169021445223	3.8303692722348552	2.9303525796936217e-18	27.655054439735927	0.013446939701792159	0.15826992822467734	16.198795137111702	2.1497584830851	24.518318863930023	0.2441585577461446	0.32944696769014403	0.018887499831054245	0.052783772738586816	210.12884351392205	0.0014118329542393245	0.009627472706131566	210827	Col01	Bi	SA023
SA023_G0_T0_210827_HILICNeg4S_Col01_RN00365_D05__BI_15_1409	0.10323580339471262	0.2505799261527928	0.002948229511120197	2.5988833830322207e-17	2.8392497999803557e-17	240.60354588080475	8.362778108814101e-17	0.06660076882747812	0.7171091096435418	0.6443699829250926	321.15539842703544	0.008906940647522956	0.7161430123868922	1.1191669053342292	0.6711491519637964	1.6237839177158314e-17	8.51610584555689e-17	9.312480995349647e-17	0.04342673949063923	0.011041495924517064	0.33018185665483657	1.9144005452737065e-17	6.28440557344921e-15	0.24639103957026345	0.1899942316855791	7.977282496122348e-17	444.81232954511137	2.401814637821451	1.1135986195839392e-18	1.6579353764608742e-18	0.0042234302808110795	32.738300843907425	0.0031326897442400872	8.193257836155801e-19	134.8555216186734	0.007632723899039072	136.7056735921005	124.0717667020414	46.881830867803544	4.12884269780311	3.397064866798607	5.597138656443456e-16	0.644339818558459	4.198784502614636e-18	0.03281960332694834	0.0486854562666808	0.09769501566152153	0.02817525202379393	0.7803422572845441	0.037152783394060376	0.014143420166272803	5.915930233002621	0.7035586406956621	0.45233886112978705	0.017463620311340612	45.38989130329464	238.8068786876831	2.264210303370389e-18	0.145705104043267	0.12029283891947767	25.7570947140874	0.01101742266641915	3.672912494264645	2.9303525796936217e-18	39.15368205025821	0.014253523081317254	0.1362042198301029	24.551061571586537	1.8869452120943784	23.606350206930838	0.2859858234139568	0.2535498697763797	0.0048095777774261345	0.038051484147697226	160.0708728919181	3.2838690486898753e-19	0.009252234695698145	210827	Col01	Bi	SA023
SA023_G0_T0_210827_HILICNeg4S_Col01_RN00366_D06__ATCC_43300	0.11169717955862417	0.20552748389670286	0.0028532162174719346	2.5988833830322207e-17	2.8392497999803557e-17	362.8323614163066	8.362778108814101e-17	0.05126211198157516	1.0056162966279738	1.0864670567159411	357.2012487912976	0.009843382033474776	1.1126521164483008	2.0759219471550776	0.5679043681101442	1.6237839177158314e-17	8.51610584555689e-17	0.3295473537446255	0.050729929443152064	0.010529637909573912	0.2655794022290003	1.9144005452737065e-17	6.28440557344921e-15	0.2925968622803416	0.27726948974981314	7.977282496122348e-17	483.5342426694853	3.049434697078548	1.1135986195839392e-18	1.6579353764608742e-18	0.005575587831683099	37.00476252607939	0.0037155159374355025	8.193257836155801e-19	115.74522273201825	0.007145408048871514	117.33319072681743	231.1364758848397	44.141515216233046	3.979103992531516	1.8667578834166605	3.7182784165716947	0.5029752381333192	4.198784502614636e-18	0.03844937800939701	0.0476875979065555	0.0999052901134828	0.022856623211779108	0.5273063057054653	0.027011005214314533	0.034641166170684926	6.064938050978638	1.2826991092888806	0.3984675374057679	0.025979563616660675	62.17169989608003	263.422886127616	2.264210303370389e-18	0.15829453218445233	0.10487962939870314	102.49584905726444	0.009706240006357999	2.765319936641704	2.9303525796936217e-18	64.97219918516721	0.014507889521715368	0.14579271261394594	25.482759859240627	2.2494123434975277	25.182729919095742	0.3135392749717167	0.2254237780208401	0.007399216367974281	0.03764268196362434	161.90430108454518	0.0013571858777444551	0.009596477334468455	210827	Col01	ATCC	SA023
SA023_G0_T0_210827_HILICNeg4S_Col01_RN00367_D07__BI_15_1414	0.08818248031924987	0.2814167179990588	0.003410612456463585	2.5988833830322207e-17	2.8392497999803557e-17	120.83837722872534	8.362778108814101e-17	0.07281883966119149	1.0305260063895727	1.083053185300421	255.7671295572836	0.01354375406630838	0.4433306352554431	1.4078895626249417	9.690347353932624e-17	1.6237839177158314e-17	8.51610584555689e-17	9.312480995349647e-17	0.0583005859361666	0.014812237482756615	0.3592679812602255	1.9144005452737065e-17	6.28440557344921e-15	0.4717132468448446	0.2527929684375847	7.977282496122348e-17	413.73593045720725	1.8205847675827795	1.1135986195839392e-18	1.6579353764608742e-18	0.004369865094448013	30.678001098373265	0.004135498773796812	0.004304763671108423	154.8118001550237	0.009651761000426771	156.93574253519952	78.17048594402834	58.52482871816722	4.009180482609617	2.1412735639675424	5.597138656443456e-16	0.7224087951838817	4.198784502614636e-18	0.050690189642199235	0.060975317738132175	0.07244352658955099	0.029851317745325425	0.5936634055856366	0.04288629321712613	0.0215119649197075	8.523303889528933	0.3762456170039852	0.8989646428892899	0.02424984709825741	67.04066333106613	325.7955102244278	0.01642094531619193	0.13220612461668604	0.08945352870289472	93.62754248588408	0.011957296446665235	4.446172826760528	2.9303525796936217e-18	48.263772988891105	0.016157519352908867	0.14868197427453955	14.112456946093767	2.4316392040695325	26.90366319989434	0.292725394805508	0.2829136680685434	0.006216724873757775	0.09152810225911877	191.77215423767763	0.001707846169609753	0.008239113717081806	210827	Col01	Bi	SA023
SA023_G0_T0_210827_HILICNeg4S_Col01_RN00368_D08__BI_15_1423	0.12762696353494302	0.20646660116057372	0.003444917882716742	2.5988833830322207e-17	2.8392497999803557e-17	451.041615139694	8.362778108814101e-17	0.06636107714467589	0.7056151772227955	1.4536416596454536	356.92349673808565	0.0078029163430690185	1.0771838806202867	0.9447622611507241	0.6608789925177004	1.6237839177158314e-17	8.51610584555689e-17	0.23386586306512835	0.05572141040972768	0.009401362414408455	0.529958451050626	1.9144005452737065e-17	6.28440557344921e-15	0.2877520859795744	0.2753516318212329	7.977282496122348e-17	516.0286697796879	3.5602564865806867	1.1135986195839392e-18	1.6579353764608742e-18	0.006266350926916916	37.95737271161862	0.0034895136304883413	8.193257836155801e-19	139.98173954708722	0.0069541958479205105	141.90222072989803	290.9088686982617	53.747397017724936	4.139999236716712	1.479197294055932	5.597138656443456e-16	0.5467685791391362	4.198784502614636e-18	0.046891660442899975	0.04725669063238906	0.06509881669643411	0.0214512169538586	0.7170309371890909	0.035978238741536266	0.022940788112883737	7.924054361528285	1.6295553915317018	0.5631247866923734	0.029680113083320386	76.32956129214641	310.5056520947124	0.02673077154558703	0.1272332252705538	0.06787268541188482	77.27930357659808	0.012094909104543913	3.69924607860886	2.9303525796936217e-18	36.617913383827	0.01385936737307117	0.1859072919643428	22.26409406479633	2.5139188487344604	25.764502205647396	0.4736818986137543	0.2705135894440266	0.02374570033936988	0.06995141514697847	215.43176868146114	0.0011681179991645616	0.006069522249218092	210827	Col01	Bi	SA023
SA023_G0_T0_210827_HILICNeg4S_Col01_RN00369_D09__BI_15_1424	0.10399070328081517	0.271071757012813	0.002744276253629625	2.5988833830322207e-17	2.8392497999803557e-17	156.96934044844068	8.362778108814101e-17	0.06598148946002806	0.807252041981294	1.1447858083413245	268.14451821752306	0.015850301820033434	0.55366979694547	1.2127977638446086	0.6973866191152547	1.6237839177158314e-17	8.51610584555689e-17	9.312480995349647e-17	0.04597917491980938	0.012441300940458635	0.5546599626156284	1.9144005452737065e-17	6.28440557344921e-15	0.3918876169786905	0.3034793336814643	7.977282496122348e-17	415.4478455189375	1.6008668823505832	1.1135986195839392e-18	1.6579353764608742e-18	0.0055489862962816786	28.94169116792867	0.004331485867229925	8.193257836155801e-19	154.06366750343943	0.009266047866975264	156.17734586857833	100.14709501045664	60.78291828643735	4.689840738533778	1.5304584390227185	5.597138656443456e-16	0.6964580208251878	4.198784502614636e-18	0.05005045350806517	0.08383964735002836	0.07675721062560201	0.03189792489827521	0.7731373244324558	0.05475343939683218	0.018998712494536104	8.299427033623006	0.5926750440382074	0.5354270791622765	0.01885498869778872	60.63832683253031	275.76234152887145	0.014505497472826869	0.1996078008349316	0.10730843934811574	49.39403654023728	0.01046691015024065	3.854605705160568	2.9303525796936217e-18	29.635983542547002	0.012737568323877834	0.198627883743032	2.159731083845715e-15	2.2135065246880687	24.13877477436833	0.27450400720900503	0.3196981911342213	0.007996219913239374	0.04974556472446141	142.4448773313001	3.2838690486898753e-19	0.01001967871455485	210827	Col01	Bi	SA023
SA023_G0_T0_210827_HILICNeg4S_Col01_RN00370_D10__BI_15_1437	0.09898122487342682	0.2808871317572835	0.002735596091183071	2.5988833830322207e-17	2.8392497999803557e-17	149.85017368806226	8.362778108814101e-17	0.08168311792695025	0.9116658168061622	1.209904734522523	277.0691733779089	0.011126350076055095	0.6390093382807216	1.758864338981336	0.5134291436002579	1.6237839177158314e-17	8.51610584555689e-17	0.25918198815850196	0.05318675542890727	0.011760708556741216	0.3007483309558881	1.9144005452737065e-17	6.28440557344921e-15	0.3519784545593845	0.1987489251902951	7.977282496122348e-17	427.6850387901285	1.9749732999365597	1.1135986195839392e-18	1.6579353764608742e-18	0.00438790807516955	28.309419903958307	0.0021732878562891545	8.193257836155801e-19	120.93772411076515	0.007193593732287955	122.59693069155323	130.73029525887267	53.5423588540419	3.678715739435305	2.304918443922805	5.597138656443456e-16	1.2448172068992618	4.198784502614636e-18	0.05774982429409616	0.06544829548864907	0.08215694054918854	0.0297361430906145	0.7167727693519108	0.032597297713431145	0.013491287712413836	7.194180583305415	0.8188133685024162	0.5430743282945293	0.02393423258588182	59.547991491443604	231.0035160986178	0.011220710958783823	0.1461260495153223	0.07904527684678161	27.44821840769803	0.010921483499910324	3.696707693983534	2.9303525796936217e-18	36.8566877192997	0.014206743458041262	0.13069642952908622	24.37998724768721	1.8217474791356918	25.285373174853216	0.28398171704429753	0.24244765156109965	0.010899081157141421	0.03600093659467677	152.91218601159673	0.001424595307227234	0.01370623008364273	210827	Col01	Bi	SA023
SA023_G0_T0_210827_HILICNeg4S_Col01_RN00371_B11__SAPool2	0.09311215611001368	0.2709117813337225	0.01001564469033673	2.5988833830322207e-17	2.8392497999803557e-17	74.84940444432851	8.362778108814101e-17	0.0996842562380011	4.491935492873236	0.7605213534980211	172.1411575042313	0.009389482866949026	0.17844472288830154	1.2737264850874117	0.6321377440157513	1.6237839177158314e-17	8.51610584555689e-17	0.30624259722717145	0.029720239261693895	0.012370012439656124	0.30860720158597793	1.9144005452737065e-17	6.28440557344921e-15	0.26446516215268795	0.2692615219556165	7.977282496122348e-17	277.5947142763958	1.193983427899321	1.1135986195839392e-18	1.6579353764608742e-18	0.052317301181863764	20.98808523805601	0.0075642802847577595	0.01134062822322839	88.95016133101284	0.059941160887693426	90.17051415415187	60.58434736568186	39.62980578764606	3.1231717623587514	2.10212157119572	5.597138656443456e-16	0.7630049829277028	0.025003964681656905	0.10917976078878043	0.20520135922050148	0.10563299213483512	0.06669691167783011	0.44439371989312143	0.09528343473649598	0.01956214346345438	4.170933521417694	0.7760269878274587	0.17143069144431974	0.03329142723395008	52.1555945061856	158.90771878686027	0.01184676289652285	0.13699201829732133	0.06215490205436215	29.413102817432517	0.05392780998712237	2.9917270790485264	0.15286446361167338	23.088793524737948	0.014368753226052147	0.13472813347809812	13.034320876327893	1.3345196205098475	27.781262621934005	0.13837292248691166	0.3937521263444725	0.009405782295059586	0.08156591604891472	151.30957444215045	0.006460240772347	0.010964287181865923	210827	Col01	SAPool	SA023
SA023_G0_T0_210827_HILICNeg4S_Col01_RN00372_E01__BI_15_1439	0.14521127679982082	0.21156275633789887	0.0036759388922499563	0.1173543049818161	2.8392497999803557e-17	344.4893472929786	8.362778108814101e-17	0.06657601023067694	0.895918774597805	1.381752303626448	382.6956143174292	0.01347225564612263	1.3377580893102985	0.8049019035643072	0.8725484956574846	1.6237839177158314e-17	8.51610584555689e-17	0.2702074791162408	0.041297490302984734	0.008510277781443037	0.4892506577702748	1.9144005452737065e-17	6.28440557344921e-15	0.28940923343064	0.25325640650984793	7.977282496122348e-17	559.6709953833264	3.0430938359001667	1.1135986195839392e-18	1.6579353764608742e-18	0.0058214317017857035	43.21399481286183	0.002896703009784323	0.003837724770885315	177.5798207828123	0.007629868130787565	180.01612929964992	267.179478377147	55.07095304257285	3.8354257243755066	1.5773204768437337	5.597138656443456e-16	0.6449177464832132	4.198784502614636e-18	0.05383048144374115	0.06882403035323771	0.0681381785001915	0.02177184399118473	0.7332955109314409	0.03257197675675022	0.02418698153218158	7.67707812725133	1.1730251130937432	0.5292885554909649	0.03418058853602697	78.25368374020337	251.76477782994166	2.264210303370389e-18	0.14799805871409116	0.07842175517939003	76.95627710676972	0.014475510774453219	3.7204994438728214	2.9303525796936217e-18	60.246640991459294	0.015249809209066382	0.20512397455942435	29.13715772718789	2.656193635004971	28.091301071153413	0.427042516398887	0.3631166203138061	0.02751018684407505	0.08011674812241207	210.96420330251843	0.001195843923612079	0.014911399258752053	210827	Col01	Bi	SA023
SA023_G0_T0_210827_HILICNeg4S_Col01_RN00373_E02__BI_15_1451	0.07633095582261758	0.22157937049605606	0.002969884217414913	2.5988833830322207e-17	2.8392497999803557e-17	293.175321425148	8.362778108814101e-17	0.07844485565401764	1.1177942950877675	0.7897270996332975	335.4182809653454	0.007269861930735844	1.0933359776123721	0.8261428747322441	0.4804078181911082	1.6237839177158314e-17	8.51610584555689e-17	0.3887025929771042	0.04028421302127908	0.009593388564109618	0.5076187646443843	1.9144005452737065e-17	6.28440557344921e-15	0.2902405025941422	0.18231185631102126	7.977282496122348e-17	545.2676032095372	2.8935066072906035	1.1135986195839392e-18	1.6579353764608742e-18	0.005185259983926385	35.563876549942954	0.002962884192123457	8.193257836155801e-19	108.2249224662099	0.007448740843028291	109.70971560980136	234.22850386600112	48.86779072160314	4.204522868849941	2.5431417439608848	5.597138656443456e-16	0.7265602570688882	4.198784502614636e-18	0.04819035324637928	0.05529932095113562	0.09728694283547913	0.03528678927955743	0.7320205379024532	0.03832743380615633	0.0216435385320645	8.18210198208126	1.1312535256849137	0.9307152891507088	0.027699101901850137	65.1761034693302	253.89812809063088	2.264210303370389e-18	0.1838088187853092	0.07342167567920478	44.32637254150939	0.010734091356580242	3.910587125153072	2.9303525796936217e-18	48.51322178022482	0.016113153065701394	0.1996001164139857	39.18380279764844	2.016004280758356	28.81576705642092	0.3112130288026286	0.3205636316014632	0.0074345197851903655	0.056395235192234924	209.22068752409217	3.2838690486898753e-19	0.011397494755172558	210827	Col01	Bi	SA023
SA023_G0_T0_210827_HILICNeg4S_Col01_RN00374_E03__BI_15_1456	0.146987082127714	0.23582280991127436	0.002390407114282333	2.5988833830322207e-17	2.8392497999803557e-17	281.1704389887616	8.362778108814101e-17	0.06497695683776189	0.8216339641868762	1.2151226351765343	355.36556310552123	0.008991463412880278	0.8552726656416489	1.3150359503427376	0.857909162995265	1.6237839177158314e-17	8.51610584555689e-17	9.312480995349647e-17	0.037382466992174984	0.012049365006373358	0.3951952143943948	1.9144005452737065e-17	6.28440557344921e-15	0.28224475930649706	0.1527441985065895	7.977282496122348e-17	442.1574015885345	3.02417098596797	1.1135986195839392e-18	1.6579353764608742e-18	0.004754275373025439	34.9304010202258	0.003591502158022993	8.193257836155801e-19	102.26466969162657	0.00726084173091911	103.66769107459109	233.29822413658695	48.715659890982955	4.3765204264065565	2.1881907502949707	5.597138656443456e-16	0.6138701987646678	4.198784502614636e-18	0.039195874026948886	0.07560260336550184	0.08997341114446866	0.028091820286016315	0.8204688780960733	0.04268966079084807	0.015000688487799053	7.945315520304511	1.1407933961292291	0.5164356921922291	0.021456203879738157	71.65138916705331	301.9933755218507	2.264210303370389e-18	0.11086333820851532	0.11288326668850232	19.007073226372288	0.009425692609511904	3.5598560582939944	2.9303525796936217e-18	39.55476948082828	0.011654534124952529	0.1456167171591551	19.362809611395203	1.7960600786247751	27.57283693198463	0.22144934698284785	0.3971272131303704	0.0061639188942813295	0.05001408723842336	194.04973031460526	0.0017602110533228843	0.008295440347833017	210827	Col01	Bi	SA023
SA023_G0_T0_210827_HILICNeg4S_Col01_RN00375_E04__BI_15_1468	0.11713088187457488	0.23911146239482875	0.002680205664387498	2.5988833830322207e-17	2.8392497999803557e-17	264.62018795871774	8.362778108814101e-17	0.05666114107066152	16.338307944415213	1.729503001129754	393.8307062919248	0.012914805931164813	0.85691964422575	1.5264301848031143	0.7286633034715038	1.6237839177158314e-17	8.51610584555689e-17	0.27249969993272544	0.0659574795321428	0.010378794815698098	0.3492358413221307	1.9144005452737065e-17	6.28440557344921e-15	0.2762640707551452	0.2735438527865756	0.20980106896396747	510.1310397876728	2.7635054113234943	1.1135986195839392e-18	1.6579353764608742e-18	0.004944316225447118	43.5245726208556	0.003629100893059713	8.193257836155801e-19	131.4699610347927	0.008015849691542083	133.27366476850193	197.55355837756215	53.5555124839981	4.2536724606103125	2.170758550719948	5.597138656443456e-16	0.5608821055614184	4.198784502614636e-18	0.040635008603928366	0.05143892978874376	0.06919180796855459	0.02488168729947559	0.5706433748109124	0.023236744338675917	0.02016314883160789	8.471962690606956	1.6554202032268148	0.4235683598452848	0.030395435295863363	75.87997638974852	365.15095063414674	0.010688213581631448	0.17347483976774167	0.08587605173563444	80.32660428309381	0.010143266811635993	4.26380758905704	2.9303525796936217e-18	56.20689236339866	0.01866317729594607	0.16349493683054162	17.551156944822953	2.189406030199721	30.35661641082364	0.1279352440255454	0.3666729467458468	0.007327798422582919	0.08706024906135656	209.33224438014062	3.2838690486898753e-19	0.010226339078883795	210827	Col01	Bi	SA023
SA023_G0_T0_210827_HILICNeg4S_Col01_RN00376_E05__BI_15_1471	0.11600728079079795	0.24978237750023985	0.0036677875019731077	2.5988833830322207e-17	2.8392497999803557e-17	185.4416325931906	8.362778108814101e-17	0.054375080749483336	0.897301385511473	0.7397654046330862	365.359349527271	0.00971082531354649	0.7648116593784617	1.1851553039334066	9.690347353932624e-17	0.05562774088998815	8.51610584555689e-17	0.4839118435619862	0.04571806845725322	0.010714508346102342	0.3482409956293679	1.9144005452737065e-17	6.28440557344921e-15	0.2544632707933457	0.19313974349050111	7.977282496122348e-17	448.88432314317816	2.360351627627689	1.1135986195839392e-18	1.6579353764608742e-18	0.0045332488591865614	33.16126691145582	0.0036142484018243963	8.193257836155801e-19	112.17625326323437	0.007247619697895323	113.71525673788256	124.60515833052924	46.91020504468862	4.0288570266429815	2.040817315505849	2.9290982638803253	0.7036985035803506	4.198784502614636e-18	0.042556119080085365	0.044332277821559816	0.08484388194415639	0.03006167151652165	0.8123550038020574	0.04535233145667363	0.011132422588490844	7.739041674727418	0.6950935419664279	0.5081644685203661	0.017280738553537525	92.93429308151077	299.2102819129328	2.264210303370389e-18	0.12831734650131224	0.10485768547613168	32.413850742751045	0.01135229941682641	4.150046007914594	2.9303525796936217e-18	39.57558951444231	0.014849895473372624	0.1897780083022544	24.400835823628444	1.853714553561821	21.847761298954417	0.3253129213199456	0.3009701762638449	0.01192465775397563	0.03143105068335633	185.21636165682116	0.0016740197528855526	0.007800078058247654	210827	Col01	Bi	SA023
SA023_G0_T0_210827_HILICNeg4S_Col01_RN00377_E06__BI_15_1473	0.07543217184723866	0.3070785841715914	0.0028610165882596624	2.5988833830322207e-17	2.8392497999803557e-17	145.99575706628994	1.6224204403294586	0.06055892646408911	0.942300939996938	0.6966847753120515	256.7288982555316	0.010798995896967223	0.4742428034426046	1.5281834380269528	0.9520562815797284	1.6237839177158314e-17	8.51610584555689e-17	0.2896768621436792	0.046898944785074184	0.01204722620337462	0.7735660178344536	1.9144005452737065e-17	6.28440557344921e-15	0.4429006947117071	0.2122508574577916	0.27930526557225394	400.40170326259204	1.4912470258854096	1.1135986195839392e-18	1.6579353764608742e-18	0.005258569477410025	35.398496364609095	0.0033866016111011557	8.193257836155801e-19	124.60289008486514	0.0071994857115890935	126.31238095493204	112.70117675443191	53.873111501147974	4.444664712646331	2.7884735242741554	5.597138656443456e-16	0.8497946397953658	4.198784502614636e-18	0.05256052354020038	0.10894671775428667	0.09723763174746804	0.034458474108557104	1.0256511292755883	0.04968596951391566	0.013574722305775213	8.381522286542182	0.6587744515438545	0.6450758256053026	0.01984105386687916	66.21682351816142	193.82451820918274	2.264210303370389e-18	0.14843585662300354	0.09772174387495422	30.65935875819233	0.0125377611401339	3.4837876604278923	2.9303525796936217e-18	48.494480923905975	0.011191803032227898	0.1690975883636901	21.147245237175017	2.502656994382151	25.316209278998823	0.2192564034791378	0.2822993259994369	0.009213192817175916	0.06839597452897879	199.32565837844143	0.0012369231531656187	0.013779054571183964	210827	Col01	Bi	SA023
SA023_G0_T0_210827_HILICNeg4S_Col01_RN00378_E07__BI_15_1474	0.12942524392424948	0.2676415778952898	0.002830479574908441	0.10985093019338972	2.8392497999803557e-17	309.32137508029604	0.966763201392745	0.055718902137138634	1.0177796915907655	1.2486163967876307	347.5113082050297	0.010933924868839448	1.012139382845649	1.3252937151466802	9.690347353932624e-17	1.6237839177158314e-17	8.51610584555689e-17	0.38695441111994056	0.04428109196231168	0.011166805421337187	0.3788684168827931	1.9144005452737065e-17	6.28440557344921e-15	0.3013130687923332	0.17635413261967264	0.20690482462803406	512.3463201115117	3.0663401832695962	1.1135986195839392e-18	1.6579353764608742e-18	0.004551947957397449	38.81244795396707	0.003958742836493094	8.193257836155801e-19	151.1430779644897	0.007519759251091588	153.21668726583198	300.8768736048912	53.788143989265606	5.151877164796052	2.9182324855644817	2.4343593070610514	1.2934592332349608	4.198784502614636e-18	0.04750356076658038	0.07012643391552036	0.09499578535073493	0.03501429334630091	0.8062150622479572	0.04747353003640194	0.012502690158599486	7.4755946270660925	1.0911946562072723	0.7032454463909845	0.02205776731659306	67.00046785185796	300.81557572592345	0.012583642842983264	0.17493059168785616	0.08237102801895894	21.997289054975482	0.011378006664930008	4.105108182462147	2.9303525796936217e-18	44.80639586535239	0.013241744727923737	0.21750308710245325	18.25529149697207	2.936837058217629	27.14450495037439	0.3096177837420069	0.2499355051627303	0.012377489220630918	0.06185073000675567	252.43256671812992	0.0011767282941895169	0.011302213659367216	210827	Col01	Bi	SA023
SA023_G0_T0_210827_HILICNeg4S_Col01_RN00379_E08__BI_15_1476	0.09778130737232338	0.2431040330527916	0.003233625738527174	2.5988833830322207e-17	2.8392497999803557e-17	403.230588996746	0.8437146399843862	0.05771140648425613	0.5181021676406853	1.074122394175472	351.92808402549525	0.010886386746259871	0.9851566944115288	1.1989667984879413	0.4671079110801338	1.6237839177158314e-17	8.51610584555689e-17	0.2147472668279178	0.038655323392066614	0.010375175127813049	0.4302440449958641	1.9144005452737065e-17	6.28440557344921e-15	0.3174789189528252	0.2347882758125404	7.977282496122348e-17	527.6460898101278	3.219643723821745	1.1135986195839392e-18	1.6579353764608742e-18	0.004696280792807642	38.973768768998	0.002517117324974823	8.193257836155801e-19	141.36318500098153	0.008610030427739942	143.30261894154395	294.31713644052456	64.84806169093754	5.177348880454914	2.7001791434914955	5.597138656443456e-16	0.7351631968536569	4.198784502614636e-18	0.04503097277608388	0.07555944767403037	0.09823330333165599	0.03167351752538988	0.8420579512785781	0.045334098506494835	0.018085525079392074	8.666585333379114	2.0417187344019108	0.6819355601616209	0.017255189737326218	84.98526818777765	342.25694693838767	2.264210303370389e-18	0.13999887309999104	0.13260402052284728	22.009664356471387	0.009360367517132392	3.878884570990447	2.9303525796936217e-18	31.37607528154005	0.016927497398325646	0.2039932187790713	17.695952782941802	2.3103188323252835	30.165190802765764	0.25121027871493323	0.3695309586503483	0.008990693026766437	0.09972328237434164	222.15254629716182	0.0015064402915301036	0.010720486303270178	210827	Col01	Bi	SA023
SA023_G0_T0_210827_HILICNeg4S_Col01_RN00380_E09__BI_15_1477	0.08235349809817158	0.3093293676764863	0.0018597126082094849	2.5988833830322207e-17	2.8392497999803557e-17	180.5679313117053	8.362778108814101e-17	0.11067161176257266	20.439742521226126	1.0536857173751648	275.94283143282644	0.010309933210368162	0.5960454711938853	1.766268001363856	0.6080254343889732	1.6237839177158314e-17	8.51610584555689e-17	0.3636413106558915	0.044061702057098515	0.012768404622069674	0.3983751687921421	1.9144005452737065e-17	6.28440557344921e-15	0.4401541606132777	0.20344528704956635	7.977282496122348e-17	439.63460049714166	1.7263787852028862	1.1135986195839392e-18	1.6579353764608742e-18	0.003955066466599482	29.83286898516098	0.0034275921479356344	0.0038858353568648266	141.42458503448887	0.007289742403876859	143.36486135355983	73.59170892438989	51.42756404633403	4.407608149568455	1.7844933430043446	5.597138656443456e-16	0.8643063733309002	4.198784502614636e-18	0.046382623948202584	0.048311511291980816	0.07480539714849796	0.024034908163390187	0.4419835657773316	0.0314985890194637	0.020758736208833537	7.8099411643233525	2.194776019601985	0.4838186088370081	0.03416295798348365	88.28365689119009	213.6912664748178	0.022742705612202728	0.17493180289149632	0.08516716218991055	56.157765216220035	0.0117928097008622	4.01938543643898	2.9303525796936217e-18	57.42062321185926	0.0137723091912806	0.1589352023504606	14.35593287999918	2.6812169112710627	30.9050748401061	0.22635654013551595	0.3300787266735814	0.010314607948180956	0.046548253893719284	208.34036537591075	0.001407354353340939	0.011243963549020542	210827	Col01	Bi	SA023
SA023_G0_T0_210827_HILICNeg4S_Col01_RN00381_E10__BI_15_1478	0.13560430894893186	0.19140945181323024	0.003129968730142895	2.5988833830322207e-17	2.8392497999803557e-17	246.1930067874174	0.7011492001613182	0.08876273055648412	45.176772726214686	1.3370509499144771	341.87399373611174	0.009869901672047664	0.6640516037029339	0.4345857486409418	0.5021753287286695	1.6237839177158314e-17	8.51610584555689e-17	9.312480995349647e-17	0.04973123135770725	0.010906497502138006	0.10386866658536087	1.9144005452737065e-17	6.28440557344921e-15	0.2563371470829228	0.23013796131823186	0.22146821465450595	435.9804806660177	2.2669962173331397	1.1135986195839392e-18	1.6579353764608742e-18	0.004401084976296182	32.844164057245216	0.0036720115785807213	8.193257836155801e-19	108.9548146201027	0.008569665920593154	110.4496215280006	98.35693341969026	50.6969605694402	4.3970909591082	1.1516270269445883	5.597138656443456e-16	0.4316015559607964	4.198784502614636e-18	0.0362208388686913	0.021859255351918183	0.058562843876304074	0.02656233355919637	0.4181923614252337	0.0237140478621778	0.015998493079981642	6.4030648273877215	4.518025455957899	0.24253502685903275	0.027016200486989318	66.18862466805541	227.936085465933	2.264210303370389e-18	0.12287842611316666	0.05363485945879316	75.61233658396216	0.012293307749242576	3.8757366014734536	2.9303525796936217e-18	24.297142735655914	0.015524435186138243	0.10716253178795684	18.93174922182844	2.158867355198244	24.95069818788106	0.10130071344439284	0.29313414817104017	0.0068640132122935365	0.03453910762293976	160.17626495810552	0.0015454614106747335	0.01144596285407003	210827	Col01	Bi	SA023
SA023_G0_T0_210827_HILICNeg4S_Col01_RN00382_A11__MHPool3	0.08752873720786865	0.2806661420006392	0.07816926347171363	0.5597641013747097	0.08256478805187875	218.06603319861276	8.362778108814101e-17	0.11414036399382795	45.788282823858225	3.2278015183236537	305.6653943104012	0.009135654673810951	0.5698124762839293	0.22377629901841725	0.8029875106177795	0.21670201930970748	8.51610584555689e-17	0.39489207344881344	0.044894625424425696	0.010134922328376934	0.18601414748521405	1.9144005452737065e-17	6.28440557344921e-15	0.3648195210482547	12.08038825348076	0.23073434632969544	433.27899753782435	2.229835659871407	0.03647727345779768	0.05763891347249005	0.12107682857328785	34.79643545084937	0.04456786198111605	0.05496881006011139	125.28107246964943	0.1237092361489842	126.99986767121493	117.67580412062388	36.519945476398675	3.5351514181956234	0.16331613048332222	4.708525116882153	0.6522977405728929	0.03980560058767112	0.20558936601556152	0.3001213316438727	0.15253090388139656	0.14076005200691952	0.112938226762133	0.19658927637277626	0.05352115312298415	5.8009052422971825	3.885568635861191	0.12851954129377655	0.03422175625287724	54.71910235759389	226.99220322930668	0.019172576638077476	0.17429461580400613	8.00519298648319e-18	119.52187425066485	0.1298845943359327	1.3706200629900922	0.34707943008933745	57.015454134210714	0.022174055213442442	0.04051592654403978	77.06250372338775	1.8614472046245831	24.609102079631448	0.21888690484197126	0.6484254416936364	0.1547647872895428	0.014628466842195525	147.03474180491145	0.06262837526567888	0.018186802540802988	210827	Col01	MHPool	SA023
SA023_G0_T0_210827_HILICNeg4S_Col01_RN00383_F01__BI_15_1487	0.08818104594297198	0.3374200432933053	0.0028266320985113453	2.5988833830322207e-17	2.8392497999803557e-17	235.70447351240384	8.362778108814101e-17	0.06016005818768098	1.3609111590846037	0.979705223040804	289.27220692764615	0.011263576648586284	0.7687740767713598	1.846631842954038	0.7620469286349949	1.6237839177158314e-17	8.51610584555689e-17	9.312480995349647e-17	0.04442623596064122	0.011674264035753406	0.6034808820608183	1.9144005452737065e-17	6.28440557344921e-15	0.3802774671627672	0.24528327068163694	7.977282496122348e-17	433.12946761968595	1.6415750281183472	1.1135986195839392e-18	1.6579353764608742e-18	0.004021328827842461	33.15795465153716	0.0028534169936694762	0.003694560792225275	170.7825299457884	0.008364415468782162	173.1255829480937	115.65307965705763	65.77823748440916	4.090151307906443	1.8564365971391696	5.597138656443456e-16	1.0024940163084404	4.198784502614636e-18	0.047250824714388566	0.05124084181190618	0.10742312243956603	0.03165614551522925	0.850604651721473	0.040764806971362526	0.013612244282787482	7.8685181808742675	0.8076854370904094	0.8856514816234626	0.018892737164418714	78.97075141566175	239.4728248361188	2.264210303370389e-18	0.1147830228995382	0.07355795158168567	33.389087053619306	0.011277594761921429	4.0750160087603815	2.9303525796936217e-18	48.472667729875276	0.012716482849033027	0.19349336386628235	29.72453076306041	2.538138551750428	24.909725066981288	0.37827427965062	0.286962800358721	0.010506790849034685	0.05430692356903797	194.84609565396053	0.001231276117025152	0.01098699999786837	210827	Col01	Bi	SA023
SA023_G0_T0_210827_HILICNeg4S_Col01_RN00384_F02__BI_15_1497	0.1085534542206857	0.2764521198351873	0.0033151570240498754	2.5988833830322207e-17	2.8392497999803557e-17	351.3645969871821	8.362778108814101e-17	0.09281054598525182	21.469952199103986	0.9662618196363829	392.7019320996595	0.01275914970745927	1.116123511869919	2.60628122357292	0.7598723257344119	1.6237839177158314e-17	8.51610584555689e-17	0.3490662775339994	0.0558369408977688	0.011986868477024949	0.4265465654422813	1.9144005452737065e-17	6.28440557344921e-15	0.3495363877586047	0.2346038640209919	0.24372002229921344	614.5317539738318	2.7642159903698333	1.1135986195839392e-18	1.6579353764608742e-18	0.0037034056219898744	46.79788967533946	0.0029395581014414656	8.193257836155801e-19	151.01316546460666	0.0068878580166816155	153.0849924298225	343.8090402687085	57.18476032328265	5.085799677768488	2.0133756620168017	5.597138656443456e-16	0.6724411334805138	4.198784502614636e-18	0.04898631916536899	0.04552790283093963	0.08252922942010467	0.02562183597360253	0.5383379205508394	0.03230622410472485	0.024426068498378226	9.381472591950141	1.6091012672841618	0.5925411764981441	0.03438656104439956	89.33137675569469	296.7787005890501	0.010615939060067869	0.1395686034481877	0.07822252437542478	62.75550354977605	0.009533710048016371	4.304021562827693	2.9303525796936217e-18	80.47346311834063	0.015766986719167694	0.23309158152699602	31.562746645585275	2.532260138733585	30.724611475365734	0.2308281715649447	0.3470285237294596	0.01629453677522693	0.044545707602054674	257.2452618895332	0.0014329622784591517	0.010604184643574013	210827	Col01	Bi	SA023
SA023_G0_T0_210827_HILICNeg4S_Col01_RN00385_F03__BI_15_1502	0.1298619117594607	0.3119417020929541	0.003412019338090095	2.5988833830322207e-17	2.8392497999803557e-17	218.9871643979716	1.1267772837359356	0.07036013667359295	1.2183389312115465	1.3309420377686123	302.8946153329736	0.012874649069587156	0.6157215575809075	1.6025078068284841	0.7529987560578573	1.6237839177158314e-17	8.51610584555689e-17	0.3967756682376385	0.07401318742752562	0.013052600204776828	0.5667970038287933	1.9144005452737065e-17	6.28440557344921e-15	0.4686936531607627	0.27878724943647604	7.977282496122348e-17	440.1906962077217	2.0333496652111487	1.1135986195839392e-18	1.6579353764608742e-18	0.005262289478400345	37.58300479886464	0.004876572180345651	8.193257836155801e-19	139.51595176345376	0.009120718342598368	141.4300425650867	155.10122956895555	73.00410458199099	4.653856229080253	1.6131900183487224	5.597138656443456e-16	0.937951807646235	4.198784502614636e-18	0.04609092335571023	0.04724699142915041	0.09634329709136323	0.031400028905838435	0.6953406601250419	0.04490974880059456	0.019106922755575382	9.933130523187382	0.8770412885478747	1.0888199709530515	0.028919535678143617	62.90707258849297	303.78530568534694	0.012403713302723043	0.16424860045191794	0.09207164895832362	97.15240366986973	0.012351343904478805	4.3674860082222	2.9303525796936217e-18	49.96030091700339	0.017436518896921372	0.21936457205376134	31.193601359238624	2.509506424600813	25.26529404410105	0.37563530562796016	0.5289172911715797	0.01794595732614343	0.1488524626614678	258.8728402426685	0.0012322536613442608	0.010629494125004354	210827	Col01	Bi	SA023
SA023_G0_T0_210827_HILICNeg4S_Col01_RN00386_F04__BI_15_1513	0.08565896598500487	0.1972374820797554	0.0025303152959281453	2.5988833830322207e-17	2.8392497999803557e-17	306.0088490804372	8.362778108814101e-17	0.07456768587472687	1.145144111261905	1.3498092574968283	355.34269469451584	0.009598072381408095	0.90567923194437	1.0951236364129928	0.4090357602250394	1.6237839177158314e-17	8.51610584555689e-17	0.2907680093614764	0.035165036808724105	0.010525122405850663	0.3356301543060285	1.9144005452737065e-17	6.28440557344921e-15	0.2528675910472913	0.17008488516445008	7.977282496122348e-17	512.260948913946	3.5635691061781234	1.1135986195839392e-18	1.6579353764608742e-18	0.004301534787006717	39.036437149951894	0.004478978692462818	8.193257836155801e-19	150.7127587605557	0.011387862303073504	152.7804642923318	250.61564786837238	54.20492631392067	5.305299176658738	1.862723121366568	5.597138656443456e-16	0.5501562831132053	4.198784502614636e-18	0.03764745012813395	0.05275450079654642	0.06324814327608047	0.03244922741337726	0.5215495677518737	0.0256013845311621	0.020750751070809773	7.589382249059207	1.2889827462320758	0.5101454924621627	0.017058780248235525	64.39029931470796	256.5045945873956	0.018044230429278732	0.17482822409742987	0.0925755461500518	96.57768222808687	0.01205026245867302	3.7785821550793575	2.9303525796936217e-18	45.96133242459047	0.015585371410135225	0.1438397495995073	18.752810017839614	2.5767799894064813	30.070621497354132	0.333853384800996	0.3751952504018971	0.008128640757926872	0.2499812223451943	195.0705629127337	3.2838690486898753e-19	0.011805096927111087	210827	Col01	Bi	SA023
SA023_G0_T0_210827_HILICNeg4S_Col01_RN00387_F05__BI_15_1515	0.09589098942171767	0.23016407429543675	0.0031573252601997397	2.5988833830322207e-17	2.8392497999803557e-17	237.67543079093056	8.362778108814101e-17	0.061355454876820814	0.6893607742555738	0.9072759882986176	323.72678601046687	0.008156328428708035	0.6261897866888694	1.194347725120128	0.5932996078060357	1.6237839177158314e-17	8.51610584555689e-17	9.312480995349647e-17	0.033899446865381495	0.010807874666470318	0.3353030909644769	1.9144005452737065e-17	6.28440557344921e-15	0.2254228369587926	0.16467930989277946	7.977282496122348e-17	508.1573571459962	2.7696122187804555	1.1135986195839392e-18	0.01658017139875435	0.0037529952921267506	33.537615830780986	0.003614980627741161	0.00460872633572429	110.66589070975078	0.007208547121416181	112.18417274692742	150.47629012861358	42.93821931057489	3.8768683277599383	2.286222289241236	5.597138656443456e-16	0.6547256376667391	4.198784502614636e-18	0.04030014372425266	0.062007994736026875	0.09585450701892334	0.029806239151612644	0.5820810457461769	0.03296447167962363	0.01260438310385843	7.923512041020957	0.7952213541963082	0.5787812308872471	0.01394985732764373	63.83763464199091	252.17880637993875	0.010786758691685615	0.2003685411351424	0.08899871022363623	17.344360188716042	0.013373543122071922	3.9437041094548406	2.9303525796936217e-18	25.716726266669856	0.01605623088074634	0.1888661073396032	20.761961022846283	1.5338287870831122	26.049763123630967	0.18237092784124634	0.28479862590660165	0.013020734944008041	0.03891391686037453	181.47435882110528	0.0013144921326903654	0.009282292987558323	210827	Col01	Bi	SA023
SA023_G0_T0_210827_HILICNeg4S_Col01_RN00388_F06__BI_15_1536	0.09851804482502674	0.2993396400107085	0.002523324905415229	2.5988833830322207e-17	2.8392497999803557e-17	355.6616736178998	8.362778108814101e-17	0.07287528021463928	41.376116826838214	1.274108950168254	418.5333753602722	0.01246854239298227	1.3425662119986674	1.6743196492261236	0.4734745828504258	1.6237839177158314e-17	8.51610584555689e-17	0.3766735321374912	0.06436301300521277	0.01091763771765086	0.2996347325237269	1.9144005452737065e-17	6.28440557344921e-15	0.31081976131941225	0.21106481666421775	0.2472278258335375	579.5980925057828	3.300440386036932	1.1135986195839392e-18	1.6579353764608742e-18	0.004145338036155096	47.715125348238956	0.002759956795292039	8.193257836155801e-19	139.447915727988	0.007923255196280116	141.36107310840268	282.30157862047224	63.13932994680739	5.147810981910569	1.9947518897498997	5.597138656443456e-16	0.5282187366778905	4.198784502614636e-18	0.045998329126621725	0.06793597870921574	0.07435043267950657	0.02172134993920249	0.5602750045002055	0.03214030425809824	0.02568364062372272	7.575093063955151	4.055360539670982	0.653445766546917	0.03358752509574164	67.72794258524226	279.93500497942404	2.264210303370389e-18	0.1379746281333303	0.07579343299344621	141.5009860382864	0.01239974040222567	3.5884996485435097	2.9303525796936217e-18	117.26295102001276	0.015298187488380988	0.21622986722378346	30.04577599799574	2.704056318854781	25.81058012001185	0.22488496644821884	0.36647308901886816	0.007398801618541744	0.06666795738668957	187.92157234860082	0.001267073256041487	0.008329640237783209	210827	Col01	Bi	SA023
SA023_G0_T0_210827_HILICNeg4S_Col01_RN00389_F07__BI_15_1547	0.07749637229960746	0.34362717100351137	0.002400398833574009	2.5988833830322207e-17	2.8392497999803557e-17	192.65348419296845	8.362778108814101e-17	0.06646823751518924	11.185076424081387	1.1876832537282889	284.53915966109366	0.010847648259096234	0.5416619988003828	2.1267800347420507	0.5786871034004061	1.6237839177158314e-17	8.51610584555689e-17	0.4191764138436247	0.055577990459209886	0.014225336963663491	0.34783787313146425	1.9144005452737065e-17	6.28440557344921e-15	0.4334445514126448	0.20350607006538754	7.977282496122348e-17	452.6093784597383	2.498444970241496	1.1135986195839392e-18	1.6579353764608742e-18	0.004520441305662629	33.26831534240032	0.003124829117551425	8.193257836155801e-19	150.70821565152238	0.00918694532330288	152.77585885405873	92.212629803442	57.90113652168167	4.535543057442742	3.2873789480834223	5.597138656443456e-16	0.8368458552948546	4.198784502614636e-18	0.04334110411949901	0.0606481713317412	0.060031105094582336	0.0318913058078732	0.6016493059391194	0.037777767468435836	0.022368762983057063	8.489592222512035	1.1484534507880833	0.44856584742605893	0.030615305221899838	79.63560559844396	275.3604789039448	0.0107846271499547	0.1324033002161972	0.06374842405687704	77.22671689149671	0.01099992096598677	4.2334701324701705	2.9303525796936217e-18	50.08621427910412	0.013405305049006642	0.15535607454711234	16.795400812456382	2.4101425024595264	29.75055177649289	0.26119192646487593	0.3841057219339074	0.011296232682735104	0.060168118317106285	177.9443952246817	0.0016360335014577307	0.0092934738932588	210827	Col01	Bi	SA023
SA023_G0_T0_210827_HILICNeg4S_Col01_RN00390_F08__BI_15_1571	0.09663175452701583	0.3613024476415592	0.002275513276741219	2.5988833830322207e-17	2.8392497999803557e-17	154.7106508497833	8.362778108814101e-17	0.06901598980527562	42.14909107692081	1.3652519654225943	342.01704688287845	0.009996007967983887	0.3898540346103124	1.3219944273714852	9.690347353932624e-17	1.6237839177158314e-17	8.51610584555689e-17	0.4402640905350475	0.05232613158868461	0.013822456595925823	0.2627361306828507	1.9144005452737065e-17	6.28440557344921e-15	0.4008203374754429	0.2948959961569321	7.977282496122348e-17	473.0316205082289	2.2127021588743427	1.1135986195839392e-18	1.6579353764608742e-18	0.004802701948543522	34.899758912172786	0.0032697165205116513	8.193257836155801e-19	140.5645166421738	0.008105523300077194	142.49299324244768	191.38429923949283	57.475690370049726	5.283079527975152	1.8426488622802493	5.597138656443456e-16	0.6630802117317778	4.198784502614636e-18	0.0511875859250317	0.09159180801182897	0.07527083206389286	0.02097986113857746	0.5943133303836368	0.030816776096775963	0.02670085531487831	8.723898459641465	4.551116443122667	0.4333860323322267	0.031443790526800006	65.25128377066187	225.5952232333109	2.264210303370389e-18	0.1281622289040692	0.09069135512114344	107.85116545657252	0.012693240528273609	4.004080612367518	2.9303525796936217e-18	69.92965226170534	0.015399112629625641	0.17067092978281234	22.9225273151971	2.543431305231365	28.786106589113015	0.20934652181635954	0.3472839627065583	0.012893309480417031	0.06192715325356243	202.55384259094845	0.001516832101548488	0.01087459653891082	210827	Col01	Bi	SA023
SA023_G0_T0_210827_HILICNeg4S_Col01_RN00391_F09__BI_15_1574	0.0793969303669517	0.2693533512434378	0.003478056701865896	2.5988833830322207e-17	2.8392497999803557e-17	138.89276416667565	8.362778108814101e-17	0.05496849819585407	1.0008935848962448	1.086395596844631	280.6884100598602	0.011285940698963666	0.5520651736548483	1.9313185550307008	0.6178194987419285	1.6237839177158314e-17	8.51610584555689e-17	9.312480995349647e-17	0.054270136274432	0.013512044456184666	0.7281764157418158	1.9144005452737065e-17	7.180850866331001	0.4234465860173021	0.2554977323551781	0.27246279825309505	435.78652083388084	1.9832500909967896	1.1135986195839392e-18	1.6579353764608742e-18	0.0030558514417972525	34.05800255267953	0.003464043863459946	8.193257836155801e-19	139.8996658151705	0.008435412502078741	141.8190209864154	111.9034895599092	57.60831180102295	4.779405945876459	2.921005320026648	5.597138656443456e-16	0.7299905031139136	4.198784502614636e-18	0.0450249548704647	0.04108704037526574	0.07030694936672989	0.028256685980403082	0.5289467226860705	0.0317511936415225	0.029829626354818006	7.4430988371393845	1.0590681645917976	0.46817113893938506	0.03698281405864868	88.42061662474336	216.7608952689643	2.264210303370389e-18	0.14483381008664756	0.07268515101902065	82.83487389623578	0.012844521624944405	3.424734857135676	2.9303525796936217e-18	51.49708343304694	0.013950877637939868	0.1881195488243909	21.87801682421027	2.373239642976952	23.847952907533386	0.3281171427903229	0.3241475302646539	0.01772146959879864	0.09963831321644456	180.7827087745989	0.0011172521824307374	0.011463851278359815	210827	Col01	Bi	SA023
SA023_G0_T0_210827_HILICNeg4S_Col01_RN00392_F10__BI_15_1588	0.10937839156570643	0.2406491556744414	0.002841034831878332	2.5988833830322207e-17	2.8392497999803557e-17	273.2834281315536	8.362778108814101e-17	0.09671024564630187	1.7746273218300397	0.7862667974384482	340.57052074624335	0.009400418819383631	1.0057869581455128	2.257101373243123	0.4915806751314337	1.6237839177158314e-17	8.51610584555689e-17	9.312480995349647e-17	0.04395748394541525	0.010461265647878784	0.3093890502486157	1.9144005452737065e-17	6.28440557344921e-15	0.2958675028066541	0.3434209020420292	0.2071405595580464	468.7445347994365	3.057654026943683	1.1135986195839392e-18	1.6579353764608742e-18	0.0048336235496719004	35.040056929905035	0.0028696071942507662	8.193257836155801e-19	140.28508140585092	0.0057775323379725815	142.20972429099234	134.8765969681082	48.613565675407955	4.4031066967903785	2.214459687015286	5.597138656443456e-16	0.5144232761046443	4.198784502614636e-18	0.03827184180172514	0.03817289607632758	0.06351353101335316	0.026378925902944262	0.4249477205183677	0.024581663430991028	0.027484465787628767	8.712934074207514	0.5259385671943629	0.6330838687288088	0.05141682940524142	56.09764548606965	290.0766307171193	0.016867956593106255	0.1564567186057004	0.09995648261744366	80.59128778673335	0.011592472003363748	3.9657405860397374	2.9303525796936217e-18	59.46574640900422	0.019291455259927075	0.15625426616696922	17.01221651123942	2.5240559108272733	24.20160395859516	0.31211785180101304	0.3973165333511869	0.021095076896914703	0.039652730660697716	170.2500607047571	0.0012456184311298215	0.01587386156230825	210827	Col01	Bi	SA023
SA023_G0_T0_210827_HILICNeg4S_Col01_RN00393_B11__SAPool3	0.062015652589245775	0.2808133565654699	0.01832283378988477	2.5988833830322207e-17	2.8392497999803557e-17	186.03497796681697	8.362778108814101e-17	0.14958759127133092	6.756844652377263	0.9721575613031956	249.36624809799252	0.016771353060215374	0.6748195073787913	1.4429573583002242	1.1963027168554787	0.11849569482437243	8.51610584555689e-17	9.312480995349647e-17	0.03512670663612102	0.009190058011919574	0.3521810707055241	1.9144005452737065e-17	6.28440557344921e-15	0.24202603169598946	0.35780556526028184	0.2553319736084188	349.3488048373889	2.1528995115788465	0.008810653078320683	1.6579353764608742e-18	0.11144939194061666	23.352932997009912	0.01866493406621676	0.02176485175920245	123.89973761578756	0.11667025306361856	125.59958157697993	105.29615688546724	38.474459485034494	4.008755471603384	2.4922830614397946	2.198998396717568	0.913924645780507	0.03152893730435236	0.1753103338320305	0.35376487600871914	0.1628077843184531	0.1319588244102273	0.6940044424245123	0.18443763694492146	0.033902611056754836	4.8903532259150335	0.7618141999328005	0.1918108509138088	0.04533929140173774	55.506806156693656	224.87545669135525	0.02879959642000525	0.1978327819000824	0.06391037677221346	38.074039186918725	0.11597793008197466	3.1039600406918235	0.258870826683822	30.947710256028504	0.01952186437602814	0.14285246491816608	13.282507512748726	1.5535678529270271	27.630816355076664	0.15171663893464932	0.7254005046484069	0.019154012776763363	0.0843063457012993	152.65707937806528	0.01199042184375365	0.014862057491466896	210827	Col01	SAPool	SA023
SA023_G0_T0_210827_HILICNeg4S_Col01_RN00394_G01__BI_15_1602	0.09297680228495923	0.2388564919737331	0.002708869826151409	2.5988833830322207e-17	2.8392497999803557e-17	368.55731154997636	8.362778108814101e-17	0.06024405426497501	11.808348371795025	1.4996670160492098	377.71294446507613	0.01116543693588182	1.3308889976436298	2.2839196279327654	0.8329872740558625	1.6237839177158314e-17	8.51610584555689e-17	0.28757793896738554	0.061026108823166225	0.0107759098629522	0.2518105871579283	1.9144005452737065e-17	6.28440557344921e-15	0.2771390724231024	0.18284866384355267	0.17126162141185747	557.831444566852	3.77149372160828	1.1135986195839392e-18	1.6579353764608742e-18	0.0043301877530632395	43.80950316642456	0.0031680644366712503	8.193257836155801e-19	149.33318499952136	0.008033146848695686	151.3819634522589	304.33187559169465	57.8017178152991	5.402303542165674	2.9349777618316812	5.597138656443456e-16	0.6015015637069764	4.198784502614636e-18	0.04814720893896223	0.03485619816973031	0.07000462235045755	0.028186027988055837	0.5137113924190339	0.02661923580210368	0.01673337555464304	8.098489512093543	1.6871149201600657	0.4683595991816352	0.040071143355514836	80.19763662329431	360.99512592988464	2.264210303370389e-18	0.15262628709327455	0.09415710335972896	81.40763246567359	0.015604591084622354	4.241716260181375	2.9303525796936217e-18	57.27845593171904	0.015014334952930034	0.16729491578630276	19.45787152488261	2.6868466555621566	32.159386041442296	0.2698497999823884	0.26671683861620643	0.008433499297724316	0.06030406143200302	205.66030604236647	0.0016515364740638154	0.010183462073355907	210827	Col01	Bi	SA023
SA023_G0_T0_210827_HILICNeg4S_Col01_RN00395_G02__BI_15_1605	0.13725298674221192	0.2545164570491219	0.0022181375711897017	2.5988833830322207e-17	2.8392497999803557e-17	417.38543490425513	8.362778108814101e-17	0.09782888406541236	1.0250795356862483	1.849980354013684	403.07813651586036	0.009515725562763928	1.255941571456792	2.2551606364584624	0.4615244635273698	1.6237839177158314e-17	8.51610584555689e-17	0.23994171126141065	0.0626898805293581	0.010424268567587163	0.6223282154353841	1.9144005452737065e-17	6.28440557344921e-15	0.25866088806325355	0.2923525709413619	7.977282496122348e-17	603.2267468133886	3.3529357626913323	1.1135986195839392e-18	1.6579353764608742e-18	0.004739284764971727	45.704086209482966	0.003883603264692373	8.193257836155801e-19	122.12755926195105	0.0087199543908494	123.80308980060605	398.9952082334909	65.02126359180639	4.525353052179527	2.4499902395766164	5.597138656443456e-16	0.607120449350186	4.198784502614636e-18	0.04500637368777604	0.0318559974543009	0.05665749721453631	0.02886361438110118	0.4208417484584305	0.032787411119703284	0.018845429914545457	8.613710455720568	2.179605189979446	0.7640155263332998	0.029611351417324093	79.65204304746943	300.4597777172842	2.264210303370389e-18	0.09350808477804508	0.05315791334403841	103.63763095623214	0.010040256649626043	4.301746745184406	2.9303525796936217e-18	61.693703979287974	0.017926858022067088	0.1350921995626795	25.422335898477808	2.251396698899944	32.1709640945319	0.194651503188614	0.2798105635984339	0.006214687221373225	0.07856043595339161	288.12751214159806	0.06448306858706114	0.010020171914451127	210827	Col01	Bi	SA023
SA023_G0_T0_210827_HILICNeg4S_Col01_RN00396_G03__BI_15_1612	0.10792298410189233	0.2312025519456653	0.002590380001415871	2.5988833830322207e-17	2.8392497999803557e-17	381.04787381348837	8.362778108814101e-17	0.0909843567398196	1.1048690093097278	1.0348906829991866	360.6738103931794	0.012968168697212006	1.6156970024139432	1.3228721993247072	0.5017351465927626	1.6237839177158314e-17	8.51610584555689e-17	9.312480995349647e-17	0.06986527495570563	0.010620659400683024	0.3080711997954625	1.9144005452737065e-17	6.28440557344921e-15	0.2988897919287061	0.2316101924138932	0.16991861006818648	524.5827113986942	2.825873865677634	1.1135986195839392e-18	1.6579353764608742e-18	0.008566956587136014	40.82491781969116	0.003828637928348922	0.00794279138432565	167.20677984423384	0.007835062411699966	169.5007752994141	297.04458083783265	53.32677367236244	4.852150243481099	2.4181545477383444	5.597138656443456e-16	0.6961609483218725	4.198784502614636e-18	0.05345961302513541	0.036842121384082	0.06770742920511942	0.027959587380920074	0.30163216200504883	0.030736504581777818	0.0196805467632029	6.248048957855429	1.6531782017899608	0.6380634558273439	0.021226522616778324	76.58670116037783	293.3605456914765	2.264210303370389e-18	0.1583313381571424	0.0820555968355492	93.27385802081218	0.01366616340963854	3.7262058070268553	2.9303525796936217e-18	64.88587093642418	0.012931766140809651	0.1806153619789617	17.197645454041687	2.939955931823353	21.50343862555207	0.2489553599406181	0.454412782025557	0.023305066183612763	0.13599861149688233	159.052513592716	3.2838690486898753e-19	0.007992933949635702	210827	Col01	Bi	SA023
SA023_G0_T0_210827_HILICNeg4S_Col01_RN00397_G04__BI_15_1615	0.09311532883635018	0.2458969960043233	0.0025728433256771923	2.5988833830322207e-17	2.8392497999803557e-17	284.2638555756874	8.362778108814101e-17	0.06984220315771039	5.060956106087449	0.7999775405644708	375.91146886466703	0.009664575616847896	1.209337322435354	2.1950897758508643	0.876042982539698	1.6237839177158314e-17	8.51610584555689e-17	0.3036100252375901	0.05018312858783802	0.011561917119321596	0.27307970506156104	1.9144005452737065e-17	6.28440557344921e-15	0.24065379985121216	0.20215718365495047	7.977282496122348e-17	452.84816919787596	3.0506659038320283	1.1135986195839392e-18	1.6579353764608742e-18	0.004153509476511552	42.839563406307526	0.0033597428616295518	8.193257836155801e-19	154.7908542103801	0.007692615498304882	156.9145092224129	202.0091673663066	56.699086507643216	4.342109556842484	2.423239564432631	5.597138656443456e-16	0.496937374182945	4.198784502614636e-18	0.03446678721074185	0.04820825337172649	0.0787792657218753	0.02655654229825816	0.4748133214366342	0.029943881010138288	0.0187144375721315	7.44723574576483	1.0264934129894179	0.4622259800681226	0.02820625859853533	67.38335491794588	289.4058458484853	0.012458164907147651	0.08408366748728396	0.08069107103963251	78.44244486289844	0.010621215523526087	3.697005759261631	2.9303525796936217e-18	53.09902292455997	0.014709260821473481	0.14885330572611152	20.873391757565827	1.8757081983283077	23.517750316785158	0.30829851607687275	0.22668995766349326	0.00777783220341075	0.040800332511833966	205.3444743829583	0.0013068240258748895	0.00980698081487228	210827	Col01	Bi	SA023
SA023_G0_T0_210827_HILICNeg4S_Col01_RN00398_G05__BI_15_1620	0.11096863039963943	0.24354185680847626	0.002368613626320589	2.5988833830322207e-17	2.8392497999803557e-17	162.48174351432232	8.362778108814101e-17	0.07935154547929921	22.503639501123022	2.014160315200068	256.86372934932393	0.008624222407109692	0.3101421691592235	0.6134196478972457	0.8582660213924497	1.6237839177158314e-17	8.51610584555689e-17	0.5227815844891726	0.049523670657502517	0.014444815258826113	0.3046783156368914	1.9144005452737065e-17	6.28440557344921e-15	0.4248746212409211	0.16443752417144264	7.977282496122348e-17	357.8546071183628	1.6650363974757945	1.1135986195839392e-18	1.6579353764608742e-18	0.003178301182454048	29.701438934878798	0.003553035524997593	8.193257836155801e-19	136.0009040644313	0.007925586040027952	137.86677012629104	94.84197464453388	57.141062253619964	4.21755385285654	1.6772958992651361	5.597138656443456e-16	0.7176597449392399	4.198784502614636e-18	0.04803448709327096	0.038845731586262505	0.061778229374772585	0.02833636855476338	0.4524985837770392	0.023831085634717274	0.0056243664269477285	8.214751871511313	2.5211031168482845	0.3187770300530557	0.021083095463108062	56.32520721261386	226.10897089413743	2.264210303370389e-18	0.13416659344683896	0.039111899319771375	39.59748571580576	0.01306931721784058	3.9043563878986713	2.9303525796936217e-18	9.197864518388947	0.014270282359571009	0.2187382176215038	26.773580931180412	1.5932717842294608	21.60924179407973	0.09402993541793604	0.23885277860392665	0.00771710035546793	0.028766650902047518	181.6495692858385	0.0012835334091302907	0.009977642070408656	210827	Col01	Bi	SA023
SA023_G0_T0_210827_HILICNeg4S_Col01_RN00399_G06__BI_15_1634	0.11786472207718073	0.23244858660068554	0.002828104586016816	2.5988833830322207e-17	2.8392497999803557e-17	473.2340412680416	8.362778108814101e-17	0.06354494674055568	20.29887221700968	1.5171372013389857	427.44737622050184	0.010582263862723928	1.0444224233309076	2.191232090139355	0.6144563614898644	1.6237839177158314e-17	8.51610584555689e-17	9.312480995349647e-17	0.04297394359576536	0.011695342457217279	0.25585073653089985	1.9144005452737065e-17	6.28440557344921e-15	0.2780345437939033	0.2364194246650713	7.977282496122348e-17	459.60271910156587	3.5545897879587613	1.1135986195839392e-18	1.6579353764608742e-18	0.003956058149898598	39.26743606149627	0.003461601766165564	8.193257836155801e-19	131.3883211953117	0.0083553187657356	133.19090487024758	278.11506569418077	60.610445547945005	4.053702583845238	2.8888314380828684	5.597138656443456e-16	0.5876966061439992	4.198784502614636e-18	0.03550354927356336	0.031270664334980665	0.06460714090472316	0.030909085262774118	0.4608772531301565	0.028584134425856462	0.01773212991415959	7.431219457325053	2.014144922737944	0.4890863126181867	0.02875782509183899	73.65175400660007	276.25055457196584	0.012523888917945885	0.1293326066285555	0.0938863886840172	88.85188148357685	0.013061941283416263	4.120554449547512	2.9303525796936217e-18	46.372072889942636	0.015135924923928666	0.1854963296807308	22.961687204878512	2.174665310888707	32.451619916542676	0.2502261919775988	0.327248559992617	0.0070477049868335594	0.04293092142616909	224.82201105172328	0.001443684720214765	0.00998776483814985	210827	Col01	Bi	SA023
SA023_G0_T0_210827_HILICNeg4S_Col01_RN00400_G07__BI_15_1638	0.09909953716839866	0.207352260269808	0.0023049372330862096	2.5988833830322207e-17	2.8392497999803557e-17	564.0954104388583	8.362778108814101e-17	0.05339953797262507	5.298128547240035	2.192824624007641	399.20800824957865	0.011452404769812359	1.1782576166049967	4.02814174750291	0.5164463998017502	1.6237839177158314e-17	8.51610584555689e-17	9.312480995349647e-17	0.06795206785782668	0.011241435872966884	0.3655385564239677	1.9144005452737065e-17	6.28440557344921e-15	0.3864767791720741	0.403730400753918	0.18280221343623435	532.2913014773279	3.8328392202917927	1.1135986195839392e-18	1.6579353764608742e-18	0.003339860980609893	41.4100385875152	0.0034487633282780077	8.193257836155801e-19	148.17249721078454	0.008054752264062659	150.20535159324982	294.05118893895724	63.42742946560927	4.644803861036305	2.0424456157080733	5.597138656443456e-16	0.4396445065791898	4.198784502614636e-18	0.04887832453239183	0.06865633228183028	0.0678239563107659	0.02193396561702776	0.8046115357144946	0.03361185563130678	0.01955432330124997	8.633573287252773	1.4257926763387123	0.2806235618486961	0.03730190222791878	98.22682377408	371.2848718053074	2.264210303370389e-18	0.1785167986041921	0.0787371941803711	96.39977870318936	0.010953744244224831	3.270174556104056	2.9303525796936217e-18	17.4939777321487	0.016865257276893843	0.13405116401091033	22.75434880260455	2.60913321008856	37.30809482925403	0.15472035577013882	0.3410742048653008	0.009393179088165005	0.015414999238678556	208.5202148142522	0.001713267279407954	0.007037323281521628	210827	Col01	Bi	SA023
SA023_G0_T0_210827_HILICNeg4S_Col01_RN00401_G08__BI_15_1640	0.1052789916594878	0.2874509829838658	0.002086741471971488	2.5988833830322207e-17	2.8392497999803557e-17	375.3184493535828	8.362778108814101e-17	0.10921863298746064	0.8300979071528337	1.4644169860273182	386.59334330173436	0.01333217297072653	1.1708669318145133	0.5475293962373313	0.6356153390327041	1.6237839177158314e-17	8.51610584555689e-17	0.3648428162300156	0.07006167755676168	0.010511309540289357	0.3543476130834273	1.9144005452737065e-17	7.592701901804067	0.2845110171422945	0.21612553076910826	0.31878527679835805	536.2276394805799	3.1764369310545666	1.1135986195839392e-18	1.6579353764608742e-18	0.005105753658441916	42.35408134292604	0.0033060723150169675	0.004600582685503935	148.03582960121574	0.008826715882659288	150.06680897074483	362.67722201106454	66.57812286993779	5.200333182560919	2.8029029687757183	5.597138656443456e-16	0.6271268856690655	4.198784502614636e-18	0.040401624953405636	0.04126093797341019	0.07094072481403706	0.03137042558240145	0.8331145316200251	0.03758750176838025	0.01774993496801139	9.403192848356518	2.027765572518448	0.6377212324804656	0.028941878685702895	82.4812373852278	264.48983775625754	0.00978202974199368	0.13794610219931916	0.12483121266011045	78.17530843850247	0.013336387211161123	4.602631224042282	2.9303525796936217e-18	76.09765484358056	0.014363333966305371	0.16172865761160346	23.75580598244432	1.825119753007404	29.81861223363248	0.1948183857625186	0.3291464576698491	0.011260285007779796	0.09009177675468474	168.20768182025273	0.0013761452508004185	0.011447424519217174	210827	Col01	Bi	SA023
SA023_G0_T0_210827_HILICNeg4S_Col01_RN00402_G09__BI_15_1642	0.07453769100069334	0.23869395567632065	0.002683976320225472	2.5988833830322207e-17	2.8392497999803557e-17	141.84296917089262	8.362778108814101e-17	0.05656493671023	0.8818713349773082	1.1083004052142245	273.42463603776923	0.009796429140104371	0.3999871642840545	0.8730264517949033	0.6995573894077529	1.6237839177158314e-17	8.51610584555689e-17	0.4448289795956144	0.045917950009374535	0.01274526593800456	0.4545354829018571	1.9144005452737065e-17	6.28440557344921e-15	0.3413310448705563	0.20827695009869845	7.977282496122348e-17	434.94784605837066	1.9020590693057164	1.1135986195839392e-18	1.6579353764608742e-18	0.0036748004509144627	26.596329656304807	0.0035053973446906228	8.193257836155801e-19	115.46543017251301	0.007430983382758782	117.04955954987994	128.25226488870314	58.63639630320004	4.124699206881148	3.164300255136137	5.597138656443456e-16	0.8650980668315121	4.198784502614636e-18	0.05276196753626499	0.09008993685971667	0.09510928685484753	0.03368296984844508	0.8923428953769881	0.04291082943778428	0.012218557855478006	7.967597302497549	0.8816900041679391	0.4777989424281122	0.03049195831615713	71.82312700719582	200.20614037975201	2.264210303370389e-18	0.14085543422612404	0.10353069183991044	12.55914667660006	0.010671967226014965	3.5514057006700184	2.9303525796936217e-18	21.178401016320286	0.05489404106750058	0.08188083417397536	18.678611444080147	1.9315006807507185	27.48181319798836	0.2521897392415919	0.3340055037756262	0.03789798887314833	0.07746295535258063	209.58538221850688	3.2838690486898753e-19	0.01202039853793436	210827	Col01	Bi	SA023
SA023_G0_T0_210827_HILICNeg4S_Col01_RN00403_G10__BI_15_1645	0.11874995072177474	0.2253590530258349	0.002309778890879798	2.5988833830322207e-17	2.8392497999803557e-17	356.14437056086894	8.362778108814101e-17	0.08351328465640515	2.8496394291407583	0.7773599471840916	339.5840065766651	0.009723989745079941	0.791917260266294	2.1131182274853737	0.4231992816910137	1.6237839177158314e-17	8.51610584555689e-17	0.4630777137164139	0.05778368786090804	0.010605768596622643	0.3548881891864122	1.9144005452737065e-17	6.28440557344921e-15	0.24726777960038945	0.3418413835504269	7.977282496122348e-17	476.3485060643337	2.7195399111841474	1.1135986195839392e-18	1.6579353764608742e-18	0.004084075880736724	35.16828900910916	0.003434794001740093	8.193257836155801e-19	129.89048196860142	0.008117022924573324	131.67251602000007	154.84719859379118	57.96869599950586	4.034340035012172	2.0414886269203127	5.597138656443456e-16	0.4263226458885439	4.198784502614636e-18	0.05134927018609582	0.03933379675059817	0.06137900021622705	0.02458150605451609	0.4079611386972273	0.02484804641006428	0.02290755088168495	5.773905363144115	0.6259409157330732	0.627884828756822	0.05459253303086961	75.19263298247577	323.3211269641625	2.264210303370389e-18	0.10915029948753492	0.07125608335465047	70.01735084999025	0.010099712564613438	3.5986314531182613	2.9303525796936217e-18	65.30881597063713	0.018876793359370026	0.18095023387672893	18.14314788226584	2.3485917355696033	26.167355835473014	0.27657405702135784	0.3404891002809082	0.012972442854907538	0.034218932755507935	160.7034467784984	0.0020240429933968272	0.009468327347913506	210827	Col01	Bi	SA023
SA023_G0_T0_210827_HILICNeg4S_Col01_RN00404_A11__MHPool4	0.07108844826516113	0.33379101747101936	0.07483831954239747	0.4188937341142534	0.14554390971497502	239.00109079675758	8.362778108814101e-17	0.19507885388208984	48.967929485965264	3.2863001892189363	324.70766899906965	0.010768358456651743	0.918938708699629	0.2745569439127396	0.6409745080383122	0.11836923313742148	8.51610584555689e-17	0.5720283303012701	0.0442468308510988	0.009938953792200972	0.21501416738529905	1.9144005452737065e-17	6.28440557344921e-15	0.5124686986580791	14.768935395852056	0.2182298391622996	423.3173536886132	2.5679812511900346	0.035752736180933574	0.05082423239810527	0.1556842465203763	36.768984647827956	0.04055168751469199	0.08852819572654244	132.4020385560541	0.14698434887470793	134.21852993868305	216.44740865664838	44.982971469373275	4.878408229501483	0.1908613394857891	3.8586684829432665	0.8859561776387742	0.07275973615418903	0.28556140169962035	0.4001822659797313	0.18164901327785646	0.16609013038783638	0.13276086780830104	0.2469666215898621	0.059102022981330125	6.658704014456652	4.6175795795848265	0.06751962542479524	0.0352916760574185	57.7246963271959	266.2907817642379	0.02185655693814976	0.17749519009924786	0.03522608170624858	142.86777597478863	0.1537954795307089	1.4155973889915403	0.4823617667761596	80.29132718728334	0.030125678237463382	0.04965692676906086	68.749281177413	2.1009560627717043	28.82294943032897	0.22317968935954086	0.7515525747994273	0.15871871553505906	0.01968289625461041	249.7164661280929	0.06954009864590882	0.01540214340385413	210827	Col01	MHPool	SA023
SA023_G0_T0_210827_HILICNeg4S_Col01_RN00405_H01__BI_15_1652	0.13382183519622393	0.1953428134196691	0.003100578698205393	2.5988833830322207e-17	2.8392497999803557e-17	712.1565662104115	8.362778108814101e-17	0.08548917293989416	1.2939089505442032	2.0372541868090264	411.4241547841242	0.011263629180971992	1.767132582920571	0.1672535956354603	0.4579032166814783	1.6237839177158314e-17	8.51610584555689e-17	9.312480995349647e-17	0.03794806652541899	0.009752259852530469	0.4610198847504365	1.9144005452737065e-17	6.28440557344921e-15	0.33912312959429713	0.231166739490908	0.18989650268575226	591.6941365917099	3.432525739809545	1.1135986195839392e-18	1.6579353764608742e-18	0.004283323147556033	46.38674192049778	0.0025968743560382266	8.193257836155801e-19	161.04794045719058	0.008302283495711401	163.25743964029246	443.5128094349469	60.56127588974096	4.643364685835891	2.4993094272109526	2.338291582425194	0.7840304295832509	4.198784502614636e-18	0.04950627660034335	0.04980881051141778	0.07023498771381198	0.022163455189212138	0.7330190611027559	0.032630618324123235	0.02452768126847264	7.266463310283028	2.4787531407709062	0.4215613000062339	0.03599405227157547	62.56129452484476	328.00503576595315	2.264210303370389e-18	0.1423140157685359	0.07027153842816831	34.693274797633336	0.012521959025758677	4.119783412630206	2.9303525796936217e-18	8.048700704073081	0.02070744079464945	0.18593066498047275	31.137509515317834	2.3820124443016484	25.08532622998541	0.3691289391237085	0.3351075740444595	0.017682126290558098	0.034887285189115186	176.76871688680984	3.2838690486898753e-19	0.010179275638911696	210827	Col01	Bi	SA023
SA023_G0_T0_210827_HILICNeg4S_Col01_RN00406_H02__BI_15_1657	0.1201809737888654	0.2640392496673101	0.002195301818890261	2.5988833830322207e-17	2.8392497999803557e-17	416.7145179709596	8.362778108814101e-17	0.06843218231336738	8.970498977130507	1.0776216305134043	413.2212946395562	0.008734135825557628	1.15795412130395	2.3122322887119955	0.6241606197916577	1.6237839177158314e-17	8.51610584555689e-17	0.2883748427060772	0.04521154938123742	0.009042543209671385	0.4405693445477982	1.9144005452737065e-17	6.28440557344921e-15	0.2627544575210893	0.34405264520951284	7.977282496122348e-17	555.781854138898	3.8507074559968246	1.1135986195839392e-18	1.6579353764608742e-18	0.005537268268138602	49.496706358339154	0.0030630447473261697	8.193257836155801e-19	136.79266417504627	0.0071928217552479955	138.66939279939922	279.82768514868627	61.15381505430042	5.025757713418222	3.5091404189571214	5.597138656443456e-16	0.6803313547318997	0.033769429626862565	0.035993181419199216	0.076301476887732	0.07081898061807472	0.030422034368109044	0.6751868538613272	0.03572904803845523	0.024120553324686638	7.483809913941817	1.5142664304113935	0.6698631476667579	0.02937245589581476	83.57853333731781	442.7258105503405	2.264210303370389e-18	0.17123714104230078	0.08553141410593812	120.47241267173828	0.012682564975324608	3.8656144564215933	2.9303525796936217e-18	58.04963288359258	0.014639364140614732	0.18235047717639316	30.068197971777387	2.637361579138015	28.925074327692407	0.3564166306412462	0.2714939597064581	0.011401820805513706	0.039104496802101575	175.47444325017418	0.0013378703780694901	0.00843191324276743	210827	Col01	Bi	SA023
SA023_G0_T0_210827_HILICNeg4S_Col01_RN00407_H03__BI_15_1659	0.14322710694441207	0.2248034198386711	0.0034649105734112303	2.5988833830322207e-17	2.8392497999803557e-17	336.05547434026226	8.362778108814101e-17	0.0911965701314751	1.1137962541760678	0.6680889168094125	395.4439206729429	0.009872680358765195	1.0998118460184756	1.6709992166884302	0.6139733109227926	0.04742843686171287	8.51610584555689e-17	0.3591178230306088	0.07304460425329877	0.010032676390024309	0.7307019743792552	1.9144005452737065e-17	6.28440557344921e-15	0.22032767790920801	0.2120751660095006	7.977282496122348e-17	515.4101797133501	2.9560029768529312	1.1135986195839392e-18	1.6579353764608742e-18	0.00453681721746196	40.9891847470587	0.003872021305738301	8.193257836155801e-19	116.04340042002691	0.00927345844888882	117.63545926725305	198.5535441387897	42.710835477843496	4.635677848843859	2.4405282156894903	5.597138656443456e-16	0.7356378797263148	4.198784502614636e-18	0.040252332143420486	0.056321460499923065	0.09353982859074887	0.030890000868754788	0.7270055917541739	0.04136546211384051	0.02125917416769209	8.19785671290706	1.0260481694625188	1.1921402203742593	0.016573934473122217	61.44472413122645	273.7611574541706	2.264210303370389e-18	0.13686346364887922	0.11988233825178204	45.82149451266345	0.01138269016803845	4.172352261174804	2.9303525796936217e-18	57.370363642640584	0.011757768208593542	0.18474402949488955	24.423498236222148	2.2165696712643457	22.881695539207893	0.3173473043964901	0.4118067235930607	0.017820483704709542	0.06072375329274926	164.2746320236934	3.2838690486898753e-19	0.01257053035574128	210827	Col01	Bi	SA023
SA023_G0_T0_210827_HILICNeg4S_Col01_RN00408_H04__BI_15_1674	0.13015719378990628	0.2736743526841885	0.00212540015669712	2.5988833830322207e-17	2.8392497999803557e-17	174.99547284478982	8.362778108814101e-17	0.0943823638183613	0.9581292196113392	0.7251464802999374	272.14122908715404	0.008173067827331796	0.5355486376153281	1.0034551880688336	0.558281446268806	1.6237839177158314e-17	8.51610584555689e-17	0.4829912356995259	0.056205987409677964	0.012885300051957023	0.6963741809923031	1.9144005452737065e-17	6.28440557344921e-15	0.38397615495800463	0.25768446341694184	7.977282496122348e-17	418.80162233937233	1.7333352497580097	1.1135986195839392e-18	1.6579353764608742e-18	0.003483017458919616	26.27577697227469	0.003711744772328393	8.193257836155801e-19	159.93889437600401	0.007349706080844398	162.1331779878701	91.1214910866976	47.5558467511361	4.129483145422852	1.960296846608855	5.597138656443456e-16	0.9038562816037959	4.198784502614636e-18	0.04349372555855505	0.056795568870545564	0.10017744918843463	0.02883534586619996	0.6154720585446803	0.039893961505226436	0.018964907869865072	7.5814843065612925	0.6187743679612097	0.7576466971500021	0.01450382050470033	82.53691514513126	295.3033056760118	0.050213812014991366	0.14275083218484316	0.09580632946637008	42.50611557265598	0.011921780030906144	4.160730475192497	2.9303525796936217e-18	45.155709762654006	0.012486906835374614	0.1594588250451547	21.211085960004038	2.470422587932672	29.618573582499014	0.3672188325692464	0.4229881914984675	0.009244561222534387	0.03192266199212074	173.61457167748463	3.2838690486898753e-19	0.008605321045258655	210827	Col01	Bi	SA023
SA023_G0_T0_210827_HILICNeg4S_Col01_RN00409_H05__BI_15_1676	0.10056302843494436	0.2447766205451455	0.0021301467700763238	2.5988833830322207e-17	2.8392497999803557e-17	239.86291231612125	8.362778108814101e-17	0.10598747060625767	1.5659801523798422	0.8102979904051013	363.52522365218834	0.011830198333763977	0.6650847927490218	2.702116687883308	0.41485768116971705	1.6237839177158314e-17	8.51610584555689e-17	0.3712045639588088	0.054384231984428384	0.013167941900713504	0.4185389623876392	1.9144005452737065e-17	6.28440557344921e-15	0.3494661891784304	0.2404323635888861	7.977282496122348e-17	442.9596261909198	2.2075414481646303	1.1135986195839392e-18	1.6579353764608742e-18	0.0032254628175035303	35.851135201525025	0.003465476917722691	0.0050530069420740955	177.80578515719932	0.008814087869315321	180.24519379502698	103.53984585400269	61.332207213344965	4.08409783217802	2.241150955863758	5.597138656443456e-16	0.7829082297324359	4.198784502614636e-18	0.03862391725211919	0.03335539578110061	0.06259260836568797	0.027092984654056462	0.5354383966981601	0.03730135867091144	0.01991959209998722	8.308461745750943	0.8422948260418021	0.5091718855628283	0.056208260591501406	86.06261965488356	355.7330315391403	2.264210303370389e-18	0.14508093739491001	0.0976692097959804	58.671453745990284	0.009231166689137671	4.322186295643919	2.9303525796936217e-18	62.85433304335354	0.012847992265823114	0.226888209912614	29.364612843404952	2.8436141495762985	22.37402776867052	0.33293647782127755	0.3876777454282365	0.016054672672367938	0.03552852060825944	170.2057628135399	0.0013279144663913814	0.012452667109880031	210827	Col01	Bi	SA023
SA023_G0_T0_210827_HILICNeg4S_Col01_RN00410_H06__BI_15_1677	0.10448244736542403	0.2869036613119106	0.0021506685133075246	2.5988833830322207e-17	2.8392497999803557e-17	416.6325217997911	8.362778108814101e-17	0.1043114768948072	0.9157180712520976	1.9289206591622718	407.2852632042158	0.00854897483350207	1.4330612667018818	1.9085992125514075	0.790469644820604	1.6237839177158314e-17	8.51610584555689e-17	0.5224994817933957	0.04527294013967207	0.010661342188324251	0.6216071333746654	1.9144005452737065e-17	6.28440557344921e-15	0.3462561569421236	0.2521610276419254	0.2167273795476431	559.1658256572024	3.5410560295371636	1.1135986195839392e-18	1.6579353764608742e-18	0.004038329327457745	43.2978447256153	0.004469492881422322	8.193257836155801e-19	122.15731917842716	0.009657424816520335	123.83325800861915	394.29298080081605	66.20705385899363	4.605659980973509	3.194438305635444	5.597138656443456e-16	0.7300393209734034	4.198784502614636e-18	0.05173813637821339	0.07496626997045598	0.09093274442530408	0.029952000952785038	0.5749450621191929	0.03539359348303773	0.027743203378292145	7.4681786456261205	1.8229549531494988	1.3112565895353283	0.032086584457436965	75.33585833515012	385.6016494782286	2.264210303370389e-18	0.14061271319317362	0.08859952939914814	104.38575773012131	0.012332513029093	4.4175471756249864	2.9303525796936217e-18	61.0613595494075	0.01600436564808757	0.19891581527507168	22.548472015214454	2.503633268850897	37.100763912232935	0.7862949344221476	0.3255451693915666	0.0032592192003083817	0.0853933629787741	265.683690237177	0.0018339584462767364	0.008784312254887294	210827	Col01	Bi	SA023
SA023_G0_T0_210827_HILICNeg4S_Col01_RN00411_H07__BI_15_1680	0.08325426740230582	0.33007461579566905	0.002756089517346861	2.5988833830322207e-17	2.8392497999803557e-17	157.123654988846	8.362778108814101e-17	0.0840972135139841	20.36678403581182	1.4076796619093206	331.95227585586764	0.013101090378977828	0.5775977366134462	1.9810771149677489	0.6894441303123683	1.6237839177158314e-17	8.51610584555689e-17	0.3622633772191596	0.05843932357338792	0.0134285298335038	0.3861435020955444	1.9144005452737065e-17	6.28440557344921e-15	0.4175919775536025	0.21040120595338585	7.977282496122348e-17	461.2332327865692	2.2501785699116548	1.1135986195839392e-18	1.6579353764608742e-18	0.003503211464026521	33.33868552133769	0.003092465135302018	8.193257836155801e-19	161.46825461201774	0.007764192632828512	163.68352030029263	107.72208775039246	61.099070461706425	4.146642232021883	2.3236630562993468	5.597138656443456e-16	0.8880801155232991	4.198784502614636e-18	0.04295104713330805	0.045000611252641785	0.06492796864544262	0.02492096754163372	0.6436538790351644	0.02436026634337969	0.02667103940464395	8.733298072077025	2.203979589830773	0.4098643470637604	0.034257525153590235	76.486978735458	246.43676624518162	2.264210303370389e-18	0.12278373295959916	0.1035076456397892	119.6486248894135	0.014405310246819503	3.969973526968354	2.9303525796936217e-18	62.0927324187502	0.012424656479269082	0.11319958045422325	27.199459231613393	2.7822276722779105	25.66664858145102	0.1617701125934467	0.3565844857620044	0.013531245866230642	0.050401536422486966	203.1624217864526	0.001884712983463699	0.01270820486496843	210827	Col01	Bi	SA023
SA023_G0_T0_210827_HILICNeg4S_Col01_RN00412_H08__BI_15_1686	0.1343026647222682	0.2330107052883533	0.002519901063561311	2.5988833830322207e-17	0.085371583341206	335.53340332641693	8.362778108814101e-17	0.06572378600838523	0.9953814611055862	0.9699586890701809	372.7833610512197	0.017430503630655958	1.1891410434986476	1.0767194994437688	9.690347353932624e-17	1.6237839177158314e-17	8.51610584555689e-17	0.4355899344245207	0.03899837805117117	0.013223071568429246	0.3394817029820443	1.9144005452737065e-17	6.28440557344921e-15	0.2486456953034945	0.2363338022579038	7.977282496122348e-17	493.7026780949488	2.8405939964807407	1.1135986195839392e-18	1.6579353764608742e-18	0.002724450301507699	38.61147737707224	0.0043527941598997455	8.193257836155801e-19	128.65550498870718	0.007763316764480531	130.4205957583695	260.3024566377533	53.90282917406536	5.735997636209753	3.5759431023875194	5.597138656443456e-16	0.6426316377799018	4.198784502614636e-18	0.04889219049022616	0.03619541469641142	0.07337776913711924	0.025309258558535518	0.5301476862958764	0.030224450578173138	0.01942342963596163	7.140002032993936	1.3303340635968444	0.7647484446674344	0.025740218891328017	60.33339290718038	270.36683670980284	2.264210303370389e-18	0.16443609686371755	0.10812658726999116	92.69788551915943	0.011629713117797202	4.012573747878629	2.9303525796936217e-18	62.5051281514636	0.013030837782639507	0.14438829997807104	19.348414919356898	2.289584960146701	26.508920842218934	0.2908349097652914	0.3313346008536017	0.008182123684752988	0.04422004902982175	176.47269622875163	3.2838690486898753e-19	0.00873685681707556	210827	Col01	Bi	SA023
SA023_G0_T0_210827_HILICNeg4S_Col01_RN00413_H09__BI_15_1688	0.0943943840114328	0.344639790606424	0.0027434777684019838	2.5988833830322207e-17	2.8392497999803557e-17	175.0574671205259	8.362778108814101e-17	0.052180259829485126	0.8853723355965231	0.8847726581642413	275.99036600275537	0.010216713109503915	0.4930158575861932	1.750768538039697	9.690347353932624e-17	1.6237839177158314e-17	8.51610584555689e-17	0.5492586776722594	0.051264195275226056	0.012401247614264076	0.3814173852369865	1.9144005452737065e-17	6.28440557344921e-15	0.34329844113839564	0.3482307024742124	7.977282496122348e-17	418.1257904165205	1.7209981115743742	1.1135986195839392e-18	1.6579353764608742e-18	0.00482282288488349	32.57946475293051	0.0029756241165320484	8.193257836155801e-19	134.11626249278504	0.00820539913447719	135.95627219161915	169.90077881030038	53.81322832330265	4.360889181097172	1.899427493662574	5.597138656443456e-16	0.6863396169540504	4.198784502614636e-18	0.04656406819816899	0.05454281802543513	0.07963172377318999	0.025014779941809385	0.5788340334692493	0.03798509430261456	0.02683115537558288	6.277903107334563	0.9905641474099169	0.5755823635029332	0.04284676540947048	73.29517683832344	200.68004463597413	0.01899891568786615	0.1618368016445958	0.07898082097161209	101.98391254705207	0.012080042435159508	3.9177962340842116	2.9303525796936217e-18	71.88000130932748	0.01649370382214126	0.17944142883547787	20.557353921112963	2.2502253798281235	28.2764732035454	0.27903557997158673	0.3249845522243445	0.009966625682901452	0.06727532951536118	176.86237001182468	0.0013397565984578823	0.010521735712342623	210827	Col01	Bi	SA023
SA023_G0_T0_210827_HILICNeg4S_Col01_RN00414_H10__BI_15_1689	0.1223025397931678	0.238196419140918	0.002860151095318042	0.10646365117158303	0.08934744112202768	216.0403897105352	8.362778108814101e-17	0.054042163681800384	1.3080517197738304	1.422086262157833	289.0391870726095	0.007226506123355005	0.6526668195668476	0.5956579152436823	9.690347353932624e-17	1.6237839177158314e-17	8.51610584555689e-17	0.28239182375760746	0.0374471245705125	0.013297325253804244	0.4568521927827342	1.9144005452737065e-17	6.28440557344921e-15	0.39285590423899935	0.3145179295516353	7.977282496122348e-17	483.6972058197435	1.7915467343422184	1.1135986195839392e-18	1.6579353764608742e-18	0.004117795615261707	32.25667073774776	0.002615974448913429	8.193257836155801e-19	102.87542008727723	0.006909765661308266	104.28682066774307	108.53827097523228	47.83426907950095	4.855298622426399	1.494432677208202	5.597138656443456e-16	0.5926577558259505	4.198784502614636e-18	0.04664914204321019	0.05814820082381636	0.044818898665250205	0.018676038330696115	0.6003535697912077	0.024609753173261792	0.02088650304270417	7.731120868801707	0.5812334358607154	0.3816339993390308	0.023565143287931658	63.104799560962725	252.5286596751912	0.021057841275635744	0.22539472311037176	0.06557244323967512	28.38836530058073	0.01078871668027273	4.0168877598030255	2.9303525796936217e-18	5.431258219042828	0.015499415502706731	0.10081916057695896	18.845094230313908	1.6173678100409214	23.40143069315889	0.14178042575808947	0.3762953551255398	0.009484661644035565	0.03346609405037994	158.59120027556904	0.00133133013916849	0.009711121970617012	210827	Col01	Bi	SA023
SA023_G0_T0_210827_HILICNeg4S_Col01_RN00415_B11__SAPool4	0.10500172957473168	0.3581691323399712	0.023302385047828958	2.5988833830322207e-17	2.8392497999803557e-17	222.45612610030352	8.362778108814101e-17	0.16345233928056582	7.157921352381438	0.8590035756369424	284.14233324583483	0.017468632926469572	0.6888348112069853	1.45101827038374	0.5823958851222977	0.06244789498926422	8.51610584555689e-17	9.312480995349647e-17	0.0373086839169187	0.009106710714433395	0.4520019864868983	1.9144005452737065e-17	6.28440557344921e-15	0.2728854564527607	0.5152989664596489	0.2317328115194628	388.67184507434547	2.347674663204279	0.01400246299255681	1.6579353764608742e-18	0.17472216360257484	30.60491338478056	0.02303615917626761	0.032386175154120386	127.48432721225893	0.15967404880126318	129.23334999413458	125.70298950404495	46.0089689595516	3.6893494415334738	2.417083409652379	5.597138656443456e-16	1.1127782816235663	0.08508876978228343	0.2337495359876891	0.3997118144567105	0.2033001142370109	0.17252124854930587	0.7842625691914662	0.26066927167241183	0.03421826067961238	6.146480923482248	0.9038032515688901	0.2506356606189253	0.056899158392434236	57.1739633755049	235.3627606000174	0.021902243572220304	0.2018862628277148	0.05115818642924412	46.27081125932196	0.16815035377651294	3.2929875893336464	0.4821104890424502	31.418070625665056	0.027342106940148103	0.12232355441749443	19.908506586509134	1.7483565585312502	22.483741432922923	0.16500788179017428	0.8472794302615365	0.025989242787057942	0.09703138633609852	134.43130267533743	0.016134914721662952	0.016282597453488853	210827	Col01	SAPool	SA023
SA023_G0_T0_210827_HILICNeg4S_Col01_RN00416_SG1__BlankPost8	0.04901725401624889	0.011138923198997746	0.0030765935813726985	2.5988833830322207e-17	2.8392497999803557e-17	25.203270681746048	8.362778108814101e-17	0.024370731426190458	4.244239989197447e-17	1.5476926442822158e-17	1.6929857270764992	4.718698505407897e-19	4.9454755443080135e-17	1.1277206665903152e-17	9.690347353932624e-17	1.6237839177158314e-17	8.51610584555689e-17	9.312480995349647e-17	3.949496553185057e-18	0.010033860187320037	0.008078821624207795	1.9144005452737065e-17	6.28440557344921e-15	0.06208915483682415	0.07419767054547491	7.977282496122348e-17	1.3860431144251917	1.1711835942752055e-17	1.1135986195839392e-18	1.6579353764608742e-18	0.004858578535462377	0.3589268819005472	0.003339620763422842	8.193257836155801e-19	10.26525376253384	0.004171791263771382	10.406088036714962	3.614491420744377e-15	0.4212099137924279	0.10420333291449232	0.011778954948012229	5.597138656443456e-16	0.013975990156170563	0.011800168222380437	0.010703915060172473	0.0189519427568096	0.033696761522995534	0.0050373010728784	0.001963329159338847	0.005385027274795754	0.0032510335403975518	4.682430012656735e-16	7.18338382770944e-17	0.00586881334733148	0.0011649395788882807	0.770753236676881	50.21355618454957	0.005309662712689993	2.1384009097583484e-17	8.00519298648319e-18	0.2934949995275879	0.01228673900608552	0.020177672007366376	0.0348137762408232	0.2757653660536252	2.0960611825154363e-18	0.02598527309953049	2.159731083845715e-15	1.6823254173326185e-17	3.317493721960898e-17	0.07410703451407005	1.3977210246291562e-17	6.973783562108763e-19	0.0021871347617881502	33.83078864505132	0.0015599402586902885	6.558918101097257e-19	210827	Col01	Blank	SA023
SA025_G0_T0_210827_HILICNeg4S_Col01_RN00417_SG1__BlankPre1	0.05611982638532528	0.00970805795628521	0.002170680312444665	2.8124822085154637e-17	4.123078025233736e-17	12.9545354548654	9.259426330436515e-17	3.3336071369451806e-18	5.045426511714597e-17	1.976973363943684e-17	0.15796075783646046	6.6413008578428845e-19	5.905276161215792e-17	1.3357378230094532e-17	1.199261532430119e-16	1.898943585762064e-17	1.3982845294755292e-16	9.952256937610078e-17	4.4904711785404085e-18	0.062186044347567665	9.093705264169294e-19	9.093705264169294e-19	5.169291280767122e-15	0.011899999535729828	1.8059488319410848e-17	9.336563978876321e-17	0.06115684755670309	1.5237090010899758e-17	1.2153027164148548e-18	0.005983659933871043	0.002180458017465625	0.07938370051222328	0.004137243099030684	9.74117555220802e-19	9.571153311109613	0.0023205499058917326	9.702464865682776	6.40534440220893e-15	0.10771320334034447	0.021197359022461216	4.567281591190297e-18	4.800623691096755e-16	0.20084143202716312	1.0668574567514152e-17	0.014691692428507253	0.2740877409528323	0.03705598488346272	0.0018870824770719399	3.1526621877190567e-19	0.0016787781159958435	0.006643724231644152	4.246939452296491e-16	8.236517523167757e-17	0.006437362741062953	4.452579826168096e-19	0.6357473240186114	21.68087000202061	0.03548020910833353	3.0038799923487275e-17	1.0137263189188729e-17	4.6166593651103716e-17	6.365611848225779e-19	0.004123164902767915	3.221208041928341e-18	3.5635173658319206e-17	2.5273724907852866e-18	0.10204746168931754	1.833552069371764e-15	2.6142069020536718e-17	4.325943575833029e-17	0.12995760026827974	1.730938971290223e-18	9.468532252229643e-19	0.0024008914912433768	3.8112919695196297	0.002227534239855737	7.717615397308314e-19	210827	Col01	Blank	SA025
SA025_G0_T0_210827_HILICNeg4S_Col01_RN00418_SG1__BlankPre2	0.05834913236609034	0.0010353986298783024	0.0027505732417212035	2.8124822085154637e-17	4.123078025233736e-17	21.176569066046728	9.259426330436515e-17	0.041743002101508164	5.045426511714597e-17	1.976973363943684e-17	0.2697552974254389	6.6413008578428845e-19	5.905276161215792e-17	1.3357378230094532e-17	1.199261532430119e-16	1.898943585762064e-17	1.3982845294755292e-16	9.952256937610078e-17	4.4904711785404085e-18	0.04874131806031538	9.093705264169294e-19	9.093705264169294e-19	5.169291280767122e-15	0.08975580382755745	0.055103471420866405	9.336563978876321e-17	0.2565724996940439	1.5237090010899758e-17	1.2153027164148548e-18	1.8073202036587e-18	0.0019020214729556504	5.06016318915423e-17	0.005450041526676351	9.74117555220802e-19	1.9974040984054429	0.0023075286417538784	2.0248075082921058	6.40534440220893e-15	0.3199212674804281	1.2921842952318144e-17	4.567281591190297e-18	4.800623691096755e-16	0.03811001293625979	1.0668574567514152e-17	0.011176599737627456	0.005226451257359834	0.03637677646313658	0.002248538344587973	0.0007560944442831402	0.001831556946667986	0.004615578878549441	4.246939452296491e-16	8.236517523167757e-17	2.4332220316668866e-18	4.452579826168096e-19	0.2960432668007589	20.023750977804024	2.4802192077995053e-18	3.0038799923487275e-17	1.0137263189188729e-17	4.6166593651103716e-17	0.002191346803938511	0.00470628833164879	3.221208041928341e-18	0.07581198755943744	2.5273724907852866e-18	0.09415726103265294	1.833552069371764e-15	2.6142069020536718e-17	4.325943575833029e-17	0.16114556118365686	1.730938971290223e-18	9.468532252229643e-19	0.0024162980831305718	5.456495577287748	0.0016766630272459554	7.717615397308314e-19	210827	Col01	Blank	SA025
SA025_G0_T0_210827_HILICNeg4S_Col01_RN00419_SG1__BlankPre3	0.05060035311068201	0.001255360891230764	0.002633114302140489	2.8124822085154637e-17	4.123078025233736e-17	33.078998590042076	9.259426330436515e-17	0.008987663651523895	5.045426511714597e-17	1.976973363943684e-17	0.31526174133674	6.6413008578428845e-19	5.905276161215792e-17	1.3357378230094532e-17	1.199261532430119e-16	1.898943585762064e-17	1.3982845294755292e-16	9.952256937610078e-17	4.4904711785404085e-18	0.048233349563814185	9.093705264169294e-19	9.093705264169294e-19	5.169291280767122e-15	0.10034657937250807	0.04217834060302258	9.336563978876321e-17	0.1996014848474488	0.0599650022990086	1.2153027164148548e-18	1.8073202036587e-18	0.002269884902397299	5.06016318915423e-17	0.004193745296985976	9.74117555220802e-19	2.1170386793477705	0.0025801474450706163	2.1460834173266297	18.995205205229105	0.14798102664531068	1.2921842952318144e-17	0.010817402392940462	4.800623691096755e-16	6.532318911417917e-19	1.0668574567514152e-17	4.417020714375882e-19	0.005279620738798356	0.034375285679864725	0.00227495201262204	0.0011442003213402337	0.0015279491587942154	0.004152855485527757	4.246939452296491e-16	8.236517523167757e-17	2.4332220316668866e-18	4.452579826168096e-19	0.3283693380366345	25.629500796445186	0.009214960788279342	3.0038799923487275e-17	1.0137263189188729e-17	4.6166593651103716e-17	0.0023133230232563282	0.005326130001920189	3.221208041928341e-18	3.5635173658319206e-17	2.5273724907852866e-18	0.1027581328129178	1.833552069371764e-15	2.6142069020536718e-17	4.325943575833029e-17	0.164737124035817	1.730938971290223e-18	9.468532252229643e-19	0.003041629396143203	7.441021439231974	0.0013006246067846432	7.717615397308314e-19	210827	Col01	Blank	SA025
SA025_G0_T0_210827_HILICNeg4S_Col01_RN00420_SG1__BlankPre4	0.048374149385244966	0.001384770218390653	0.002555003557800689	2.8124822085154637e-17	4.123078025233736e-17	5.994046733148221e-15	9.259426330436515e-17	0.009014498537881162	5.045426511714597e-17	1.976973363943684e-17	0.2237409026063161	6.6413008578428845e-19	5.905276161215792e-17	1.3357378230094532e-17	1.199261532430119e-16	1.898943585762064e-17	1.3982845294755292e-16	9.952256937610078e-17	4.4904711785404085e-18	0.05257776144861337	9.093705264169294e-19	9.093705264169294e-19	5.169291280767122e-15	0.10427978508878112	0.04533095585009411	9.336563978876321e-17	0.2234297220430521	1.5237090010899758e-17	1.2153027164148548e-18	1.8073202036587e-18	0.0022233037518827204	5.06016318915423e-17	0.005374584830750809	9.74117555220802e-19	2.1296397591401903	0.0024810477813238005	2.158857377786933	6.40534440220893e-15	0.1556790069900186	1.2921842952318144e-17	0.009751973570956087	0.7711308874968468	6.532318911417917e-19	1.0668574567514152e-17	4.417020714375882e-19	2.1296076426912074e-18	0.03569531372641821	0.0021991936233869626	0.0008095670893926983	0.00143621069250696	0.003075231915857719	4.246939452296491e-16	8.236517523167757e-17	2.4332220316668866e-18	4.452579826168096e-19	0.346084095474859	35.221822861290434	2.4802192077995053e-18	0.05018484618447743	1.0137263189188729e-17	4.6166593651103716e-17	6.365611848225779e-19	0.005401606064828087	3.221208041928341e-18	0.06905219260630831	2.5273724907852866e-18	0.05547832089465519	1.833552069371764e-15	2.6142069020536718e-17	4.325943575833029e-17	0.1576298895304072	1.730938971290223e-18	9.468532252229643e-19	0.0021280252773314707	7.602951511312853	0.0013701341535408487	7.717615397308314e-19	210827	Col01	Blank	SA025
SA025_G0_T0_210827_HILICNeg4S_Col01_RN00421_A12__Std1	0.0658828549214754	0.057730507939749626	0.006898364696670679	0.06014292703690361	4.123078025233736e-17	27.415558070238443	0.2972618785413458	0.04214037523427859	0.15806063599954648	1.976973363943684e-17	0.2185949452754948	0.004353589332871314	5.905276161215792e-17	1.3357378230094532e-17	1.199261532430119e-16	1.898943585762064e-17	1.3982845294755292e-16	9.952256937610078e-17	4.4904711785404085e-18	0.06014835432013747	0.014893769944057762	9.093705264169294e-19	5.169291280767122e-15	0.14258468148292078	0.26686421235742	9.336563978876321e-17	0.16985857642278582	1.5237090010899758e-17	0.004920460136837032	0.004497073321559432	0.03803348637222937	5.06016318915423e-17	0.006966422386447222	0.003937478286869971	2.2634975009319103	0.04329727912051435	2.473414821597436	6.40534440220893e-15	0.18977972021288766	1.2921842952318144e-17	4.567281591190297e-18	4.800623691096755e-16	0.029841949719220943	0.2335475786816468	0.05528102950611527	0.06767858981475278	0.05070072294715836	0.03633582740073591	0.0353074840250379	0.03812247942588692	0.00784450268652944	4.246939452296491e-16	8.236517523167757e-17	0.012587911811336555	0.004126363565386225	0.3933332047051297	41.257516399404594	0.010560568720283908	0.08279909184945157	1.0137263189188729e-17	4.6166593651103716e-17	0.038950878024671086	0.04070852657348832	0.047976225885521716	0.1367273850305013	0.007808741212844927	0.061139507743378924	1.833552069371764e-15	2.6142069020536718e-17	4.325943575833029e-17	0.14314203211857313	1.730938971290223e-18	0.004731793581657526	0.006665249156072721	8.125955242166988	0.004007209807433866	0.0046642060581105205	210827	Col01	Std	SA025
SA025_G0_T0_210827_HILICNeg4S_Col01_RN00422_B12__Std2	0.1603141814959214	0.1429766523586105	0.016150625298427056	2.8124822085154637e-17	4.123078025233736e-17	5.994046733148221e-15	0.3925206005479488	0.12316378785105125	0.1419494164801517	0.132986644603687	0.3094728022134989	0.0117942628451198	5.905276161215792e-17	1.3357378230094532e-17	0.2621050492587244	0.15790943552968806	1.3982845294755292e-16	9.952256937610078e-17	0.012806357870960228	0.042393499431488665	0.13342926606523448	9.093705264169294e-19	5.169291280767122e-15	0.15908193872641666	0.6996376282960838	9.336563978876321e-17	0.2744848545728777	0.11823716984979445	0.014112604288385537	0.013230544029639843	0.12589054597415014	0.2259698890419149	0.014211892096021115	0.013458876175974679	2.0631607256108477	0.13284142980136568	2.0914662843463647	6.40534440220893e-15	0.2463823917184809	0.14171134047960848	0.020455667824184225	1.1783324234296262	0.10836074965040994	0.9021860079441032	0.0985509443043613	0.32028147626944004	0.14051503290500145	0.1277970581893987	0.13264270498117306	0.1391591266647923	0.016280397257450792	4.246939452296491e-16	8.236517523167757e-17	0.02135590978087534	0.013544909585079812	0.3866158776552848	34.058138732503764	0.026268519956865653	0.18915857665920446	0.021037630149236385	0.3139466327041244	0.13112140914822545	0.1370692923311572	0.12198806709543182	0.1736267982542891	0.019862469848712545	0.04905622157477826	1.833552069371764e-15	0.08272139495453988	0.15724779550827395	0.12661440861255507	0.006720062063493004	0.013880552047585952	0.01711339678316661	4.7568774786766	0.014104324529762619	0.014039635711221536	210827	Col01	Std	SA025
SA025_G0_T0_210827_HILICNeg4S_Col01_RN00423_C12__Std3	0.4764247036514611	0.596989831789963	0.055514757720204526	0.11841632244324822	4.123078025233736e-17	20.711167043941465	0.40054189509098814	0.52547727431084	0.5019941195221242	0.4848512888350306	0.522446294372311	0.048177397322191735	5.905276161215792e-17	0.04558068681823504	1.199261532430119e-16	0.4776091241874982	0.5458050723437319	0.4996066513233408	0.06490269190187607	0.05753542358371784	0.12410877231712532	9.093705264169294e-19	5.169291280767122e-15	0.551745607361151	1.2733067983204636	0.5759923261715209	0.5681984082322571	0.4569700014078454	0.04354600060131274	0.05079848663120358	0.4986640687529105	0.5086250702345828	0.0489276759946027	0.05399840683927586	2.18941282640125	0.4075586365736627	2.2194505023732214	6.40534440220893e-15	0.5266244886556477	0.5883600285302473	0.05540166538968564	4.800623691096755e-16	0.3991637569201237	1.5004506645031936	0.7240109812486211	0.5031001732653431	0.43968512984717695	0.4922064027178135	0.5128536465952582	0.5342467293606433	0.05453666109677743	4.246939452296491e-16	8.236517523167757e-17	0.059033060292032626	0.050831573118702025	0.6355631278262345	42.33229327962218	0.0728314674907978	0.534878909163376	0.02092540500291955	0.4296120737949125	0.5876797707952746	0.4781081136919815	0.5446612836402461	0.613403764969175	0.05674118087887575	0.07409698963506163	1.833552069371764e-15	0.44921387689370496	0.6075417258847715	0.14799611204891086	0.02118783231803237	0.046262523649893306	0.05173608224403877	5.760134260960673	0.04790060263217733	0.05471998536421487	210827	Col01	Std	SA025
SA025_G0_T0_210827_HILICNeg4S_Col01_RN00424_D12__Std4	1.821518654243225	1.9719409573498792	0.2102701961306848	0.2912185252120261	4.123078025233736e-17	19.743088984999524	2.111540739628687	2.003365795121248	1.3853739999344843	1.5436087553857911	1.5038635071312958	0.17807932235056864	0.32691839503340603	0.191132564342792	0.3858369840210573	1.5657429274518788	2.2813563765336533	1.5635663344348296	0.20229914706933846	0.04759949228045815	1.7480593192975722	9.093705264169294e-19	5.169291280767122e-15	1.781229843642559	3.5895290123420525	1.6770447455264366	1.859931410499712	1.9323376381215729	0.1737597288334878	0.20060470617866952	1.675191946674511	1.5386380887100175	0.2175270165225094	0.20163327768155911	3.4556181628926232	1.9041307391886129	3.5030275584201185	6.40534440220893e-15	2.1225800781886264	1.992937857573984	0.22138181214509514	21.40109602894601	2.34235662894462	5.28827038771784	1.819276418433661	4.510984954528131	1.588949273268718	2.0045122685768133	2.1269150133518573	1.938743972393697	0.202756891748183	2.011913119662985	8.236517523167757e-17	0.2250613850768	0.2252473726181184	1.9328738227037188	26.935597350325715	0.2377714073146667	1.7499348134067512	0.09504601939373804	1.8283374117472293	2.204748760468544	2.0954095540028392	2.1889304518388606	1.6603304366762646	0.1902069536761804	0.19860149197971327	1.833552069371764e-15	1.9254303724143893	1.8114527101954983	0.2695242650110032	0.0541123538034811	0.18439105516565465	0.17916664202485233	6.993446435757844	0.2145384269075955	0.20156585719376846	210827	Col01	Std	SA025
SA025_G0_T0_210827_HILICNeg4S_Col01_RN00425_E12__Std5	8.027758828538813	8.240754283824247	0.8694895083739093	0.8829351739166781	4.123078025233736e-17	28.559929297123677	7.275613047350202	6.5759705296459074	6.642645357309692	7.65757279525724	6.040447862331499	0.6521454433050042	0.6381679125337734	0.7558125853402006	0.8660068378561508	7.390739469894844	7.89317306320706	6.4697732977624955	0.8303984882740573	0.060272680758609434	4.235236360371029	9.093705264169294e-19	5.169291280767122e-15	7.852280725084821	9.433041316187396	8.103423432404046	7.203630667459153	8.162239612809392	0.8194570500553163	0.7486632480672071	7.0521892188733935	7.626181430180342	0.8493225031148278	0.8331250588074316	9.012683459858742	6.05276936465192	9.13633308049706	6.40534440220893e-15	7.482854377097597	8.281322444750174	0.7518288577425921	8.94012836542793	13.592114736150144	11.784046051426095	9.226863865559954	13.424390660371465	7.282088613645698	8.13801690575702	7.352454008194152	8.473553536811211	0.7852126334425569	5.877487570277662	0.5156409458454551	0.6019219879357348	0.8518898908988563	8.491846684909296	40.04177721357351	0.7634821584081121	7.727207176267804	0.2467758724657496	7.253008466380869	7.652261143048415	7.459806671995653	7.477058443299928	6.360028265038466	0.6714524992738616	0.8910425817259762	8.338505983656159	7.746765908459255	5.846052435304711	0.7627688243718352	0.034011578205340384	0.7844050497143985	0.7560192228578168	10.188381543097597	0.6892879432013438	0.7181632796176787	210827	Col01	Std	SA025
SA025_G0_T0_210827_HILICNeg4S_Col01_RN00426_F12__Std6	25.19004712925043	27.98255408408093	2.88206176360134	3.3059697850039957	0.32397248654231026	35.46978032374635	29.761219862821196	23.621541806340606	31.467656634551098	37.56230363124365	36.94907032965035	1.6273016780101333	3.3679898315542984	3.6249010938350095	3.728625201632324	41.37445819340393	26.26793721021296	31.04817726139348	2.976851219122873	0.057250198069810125	8.33530297632493	9.093705264169294e-19	16.448557389966606	30.267745308859983	30.04640371090265	34.637053475049626	38.94524506399385	37.29525001953128	2.8494503992717033	2.908896100435273	13.269303872413662	39.06236301514929	3.507547128176995	2.6878528595353166	29.900857068210744	16.249395125764707	30.311082241402698	35.770189183138264	31.1084894391892	34.688193145005066	2.6525095860199435	32.679360662148106	26.841904606211266	26.150807312747048	30.004994859967415	29.303239313250216	30.50756583423869	23.255160445298966	23.201558342903823	18.612395009161602	2.872528001792466	27.641081003217305	2.848811289627025	2.9039586406627227	2.5559184049371115	25.640154028697424	32.312914369108	2.5643617295200123	28.624492493814746	0.7705182483128171	41.51394742624244	27.342538491010817	20.45993619613257	28.31945665792766	29.51491053444523	1.7935862190653389	2.6240408238679485	33.957452366736376	38.8701555306004	28.256287471212396	2.25241087295905	0.006124810491781766	2.6967684144667645	2.9043539507392038	26.866236343778766	2.819348962569097	2.6694519709269	210827	Col01	Std	SA025
SA025_G0_T0_210827_HILICNeg4S_Col01_RN00427_G12__Std7	71.82565425754028	93.04317287990814	8.166384250743778	10.426817244109412	1.6197545844255117	81.76669974784635	158.67072174949982	65.18338712761503	130.4302037039734	134.97083816781284	132.31484915374202	2.8236991531112765	14.155299429605078	13.179909598421053	9.930139394673967	121.29924669003051	114.09606745140745	140.11493927009988	7.890524608649233	0.046717905844384615	41.8868722905364	9.093705264169294e-19	133.7637514105486	123.35847571793148	107.02858231261942	138.88137751507978	116.35066619017134	126.71020062563568	8.784085288672173	8.366470181939487	30.883714649195422	190.38866529274426	10.717533390449118	8.340970211275613	113.32096374526192	48.330461385641954	114.87567208932819	102.27372748082551	110.32242638591448	117.14223073919148	6.948826634974189	103.48481711954113	96.96146717159195	99.82536147379987	98.3252698268096	122.38648124683529	102.2296260230005	51.865984047824796	54.69528912602228	45.932900325599824	9.135863740050892	142.9115564093876	11.027075399134217	28.192926118321424	7.719622871948367	108.84202878207087	143.3257464285173	7.509098032328159	90.21186307661877	2.9169692884257974	120.73038601513409	77.2102579235112	56.99371663642439	120.7964354375435	120.77099777833456	3.570425436163609	8.32773404253342	108.00807051363279	166.37815273016463	33.36730058347287	6.043923781390562	1.730938971290223e-18	9.630540732771696	9.713481116818473	112.7802674359802	8.710734236230504	8.380160330982582	210827	Col01	Std	SA025
SA025_G0_T0_210827_HILICNeg4S_Col01_RN00428_H12__Std8	160.1383179416503	193.6412647335042	20.073430126108697	29.91211937263851	3.806984825352944	680.4884380701309	2945.8790794873103	114.04568706688922	660.0051078349904	456.8048033009093	624.3532163321348	6.087295494623142	172.8151313781839	47.555639237139566	8.635812025798883	402.9844649679848	193.7186533275592	666.6922873676915	17.45143489341223	0.04186059893387678	77.56873118119118	9.093705264169294e-19	887.3015790278139	390.2504303476684	250.98089012306232	382.20641471113817	433.4985563039586	442.36313624807923	20.98865708693198	20.12108921059405	51.7944013414421	955.7910492519384	31.287493866511245	19.290288242523307	190.10928797868405	116.43761601838548	192.71749467351378	536.9563181474401	84.18393127338395	320.24919258829516	10.58620626873696	337.03651736778596	268.4122942572855	256.5879239055629	201.67883363146584	544.7778273432335	244.62308038005196	114.32922873993192	131.20436748760116	86.73964139579216	23.36429162321429	647.1970488506931	58.25464913816376	82.18593807613495	21.769524789590143	202.44827567336944	418.10931889683866	17.448224316457207	205.709636958831	7.4742351947573376	484.2799499121261	145.83995625502484	119.77565510572428	316.59705087287057	445.1950352618257	5.775133967638447	21.86180423064001	285.97361560370535	491.66894990098837	76.74206059010528	12.308400795843074	0.25080743138829603	24.970138668144628	23.806453625412153	209.1406164905737	21.96889387102232	22.112647466398684	210827	Col01	Std	SA025
SA025_G0_T0_210827_HILICNeg4S_Col01_RN00429_SG1__BlankMid5	0.1155215088804852	0.03276250103966003	0.00788380407902735	0.16035530732447945	4.123078025233736e-17	18.372656148924037	11.866331730041725	0.10413904818333967	1.6350247585822075	0.5756069153873754	1.8635600455959915	0.002513060299692157	0.2982132166934959	0.0767455014475286	1.199261532430119e-16	0.3117084370597813	1.31767697668308	3.854602803105199	4.4904711785404085e-18	0.05282218914252166	0.003896890705013994	9.093705264169294e-19	58.08575110354312	0.1200807532231671	0.08839713899313209	1.8897214610983861	0.7235538416791568	0.2423173470795891	0.0034637106543546907	1.8073202036587e-18	0.06210146896345298	3.171785201096594	0.00396786228176469	0.002386287641523321	7.364033924506493	0.013427006253017518	7.46506487773906	6.40534440220893e-15	0.4215218122368379	0.5104271317860908	0.01934841648495359	4.800623691096755e-16	0.007501590005205683	1.0668574567514152e-17	0.00931831340002353	0.011284432151239528	0.21511647111858884	0.09103151189361533	0.08619556743678873	0.09730748208943832	0.011285655485806869	9.349349374545149	8.236517523167757e-17	2.4332220316668866e-18	0.004093607535750981	0.6710269254815487	29.48613030857063	0.04943592786116365	0.6808842562774193	1.0137263189188729e-17	0.4827693447035938	0.01173962797049558	0.02577566170456437	3.221208041928341e-18	0.5336184903468092	0.005481041021380468	0.20110255020811466	1.833552069371764e-15	0.10565253371239204	0.19649082078237426	0.17963690140223362	1.730938971290223e-18	9.468532252229643e-19	0.002460929528676393	10.466922122946047	0.0018364379659347805	0.001772714211815391	210827	Col01	Blank	SA025
SA025_G0_T0_210827_HILICNeg4S_Col01_RN00430_SG1__BlankMid6	0.0858139048262993	0.016438259499215336	0.00549047023033091	0.10352539643913808	4.123078025233736e-17	5.994046733148221e-15	1.6763279896475882	0.09143034160173442	0.3319733221488426	0.1038154662592434	0.7742102801277092	6.6413008578428845e-19	5.905276161215792e-17	1.3357378230094532e-17	1.199261532430119e-16	1.898943585762064e-17	1.3982845294755292e-16	1.3245235221244154	4.4904711785404085e-18	0.050647890565609234	9.093705264169294e-19	9.093705264169294e-19	10.466667654643725	0.08021071281713693	0.055783665117646715	0.4646965629158633	0.29920750166869803	0.10020527909952263	1.2153027164148548e-18	1.8073202036587e-18	0.03577123980627903	0.7125506350706221	0.0036005062458358454	9.74117555220802e-19	4.4690455082476195	0.0059430566757956	4.530358632598583	6.40534440220893e-15	0.3148302065684185	0.13016033597010196	0.013583216993628995	4.800623691096755e-16	0.0024894295781983425	1.0668574567514152e-17	0.0037012235282254014	0.0107095867859028	0.13137447434448965	0.04261273132211967	0.04514837372598021	0.055911391897992664	0.0071867406595496714	1.7826858069458238	8.236517523167757e-17	2.4332220316668866e-18	0.0017567618918366288	0.4559304780528076	31.930029365674148	0.026198780746269745	0.223365172067779	1.0137263189188729e-17	0.30699405190322193	0.006357270658794193	0.01557639521000129	0.012057143705053164	0.14677689550185788	0.006396053524807058	0.0820602394978718	1.833552069371764e-15	2.6142069020536718e-17	0.12586574689618335	0.12217846643424107	1.730938971290223e-18	9.468532252229643e-19	0.0019884505494141545	9.805993973537714	0.0011349327013751274	7.717615397308314e-19	210827	Col01	Blank	SA025
SA025_G0_T0_210827_HILICNeg4S_Col01_RN00431_SG1__BlankMid7	0.07286375447732478	0.009142094487900244	0.005284955970686746	0.08121994061741944	4.123078025233736e-17	30.82215219159285	0.9732858809381836	0.060073944550270174	0.23171010393626884	0.10084731297324727	0.3845718514387916	6.6413008578428845e-19	5.905276161215792e-17	1.3357378230094532e-17	0.24826452884756295	1.898943585762064e-17	0.5026529739748182	0.496001485123695	4.4904711785404085e-18	0.05356752055319964	9.093705264169294e-19	9.093705264169294e-19	6.510623929473886	0.09085920789465053	0.05548113782491315	0.5869965244782648	0.2573460170889484	0.07408238195368247	1.2153027164148548e-18	1.8073202036587e-18	0.02544973671288071	0.4256037535574965	0.003357205131224073	9.74117555220802e-19	4.752167569538639	0.00482767982992428	4.817364990462195	6.40534440220893e-15	0.2441079779234858	0.10308270870592373	0.014830039150605675	4.800623691096755e-16	0.0029106016374142248	1.0668574567514152e-17	0.003033251159375161	2.1296076426912074e-18	0.09080593744478546	0.029348133675782064	0.03346370126791441	0.04426124459285583	0.005236327798336981	1.1524801183375295	8.236517523167757e-17	2.4332220316668866e-18	0.0015791285242295699	0.3637847596101079	35.37994602785092	0.015805511773281503	0.14501371469938135	1.0137263189188729e-17	4.6166593651103716e-17	0.004568543054069483	0.014817144707426804	3.221208041928341e-18	0.19326122214043454	0.006810429696019035	0.06535859287334818	1.833552069371764e-15	2.6142069020536718e-17	4.325943575833029e-17	0.10756798091552466	1.730938971290223e-18	9.468532252229643e-19	0.00217088531257502	6.840898080262617	0.001130291268602884	7.717615397308314e-19	210827	Col01	Blank	SA025
SA025_G0_T0_210827_HILICNeg4S_Col01_RN00432_A01__ATCC_25923	0.12155912480033275	0.2113847148453888	0.005636933104951442	0.14713963469993266	4.123078025233736e-17	307.28042731101766	1.2784069462437215	0.11153731208483972	1.49358243456594	1.7822294404137928	430.6114947106272	0.01743045210903295	1.5126806629292042	7.8818608029759964	0.8257058531549893	1.898943585762064e-17	1.3982845294755292e-16	0.5438752912389241	0.060947713796602326	0.061839516616635025	0.4110281745584109	9.093705264169294e-19	5.6933300774059115	0.6116739385746501	0.4352261201960437	0.34277988827559297	540.9311324655905	3.3844874315718387	1.2153027164148548e-18	1.8073202036587e-18	0.0217190067428609	57.18767463997811	0.003914082986858225	9.74117555220802e-19	140.99140865836927	0.008267281018423285	142.92574200886534	367.5538244499497	75.79184417663967	5.140319221621947	5.468123077673487	4.800623691096755e-16	0.6804808879028672	1.0668574567514152e-17	0.04205737704699872	0.03556535437994738	0.09850441786032103	0.043515083154533084	0.6733380236637833	0.062242065909816076	0.027658102094221426	7.7904861936492384	1.4472476635563258	0.3082690622826965	0.04888335725149613	80.5027085866437	302.47712120896193	0.014646131609133282	0.19776106999373808	0.09545295527328378	89.5151264883264	0.018623878044055568	3.153121128540945	0.07646060733823717	43.40867943850869	0.017650975726874463	0.21452103463808175	11.324677408504035	2.725622766339876	27.019824648649912	0.13802965198453473	0.0418611430268487	0.010602386215450049	0.02623419588877007	104.79404480596382	0.0017585979037758337	0.018793483304151204	210827	Col01	ATCC	SA025
SA025_G0_T0_210827_HILICNeg4S_Col01_RN00433_A02__BI_15_2105	0.16788255140292144	0.2629627329666693	0.0053159997796914426	0.12937850743104534	4.123078025233736e-17	210.8963665702001	9.259426330436515e-17	0.15800226126513187	25.65676166291597	1.3651787233845374	314.45365450075167	0.019183235386744855	0.7588297744463154	3.6542685421280807	0.6992501659063538	1.898943585762064e-17	1.3982845294755292e-16	0.2681064397560214	0.06321295917101681	0.07134590475061535	0.5873091680012399	9.093705264169294e-19	5.169291280767122e-15	0.8124292710402222	0.30071150289131343	0.3168937175798632	440.4318576615494	2.3590810324603564	1.2153027164148548e-18	1.8073202036587e-18	0.019830327446884847	45.183364116093756	0.0037880591094762725	9.74117555220802e-19	139.1169905278734	0.012057448943612352	141.02560777596943	96.85622605130207	94.54809056074104	5.354656657325198	3.72728600097514	4.800623691096755e-16	0.5864470140171967	1.0668574567514152e-17	0.038728910382896144	0.02426815810086895	0.08353848936818216	0.048116505455443034	0.4498153385779916	0.06390605562592601	0.021433000603954592	6.778657846021773	3.1162510136042814	0.7522067150986284	0.05538212709393571	66.68576544996246	355.52585090886976	0.02051399237336163	0.14993026540775672	0.07324111771211671	121.01795772698696	0.015055680324024469	5.207755792351597	3.221208041928341e-18	51.71102455897778	0.020662626353560108	0.2538060887765364	14.886706837740824	2.867996150454176	27.90563189238483	0.29075418604953723	0.031342277609420745	0.021266188437950195	0.10171213914546257	74.9851172176898	0.0011446607978918444	0.011431588929115156	210827	Col01	Bi	SA025
SA025_G0_T0_210827_HILICNeg4S_Col01_RN00434_A03__BI_15_2108	0.1456423839485224	0.2084163802744152	0.003718099267780569	0.11876291143728407	4.123078025233736e-17	253.860429184174	0.792692163797763	0.0797376885250934	0.7949289221181363	1.5207838256438413	389.0682636350045	0.01167360779006238	1.7078276645969312	3.204039116360573	0.7617282953998264	1.898943585762064e-17	1.3982845294755292e-16	0.23665468370292636	0.042518912169613454	0.06687111660386147	0.25996502043713626	9.093705264169294e-19	5.169291280767122e-15	0.4807898161451845	0.3342261037888222	0.14755647265102567	505.09919113019583	3.7512875186089087	1.2153027164148548e-18	1.8073202036587e-18	0.016159497567599147	52.5233395536935	0.005747072409431457	9.74117555220802e-19	134.81971585462878	0.00864611067236054	136.6693765904395	208.36831796019828	60.55727254779339	4.405289663233574	3.356452137645727	4.800623691096755e-16	0.4118296783274045	1.0668574567514152e-17	0.03888534193213372	0.049150870222861485	0.0954472125955277	0.031934556364598014	0.7234165650011624	0.06664652735810096	0.02543715556847339	5.653191518311268	0.7447260470636908	0.404742418881128	0.04515727148121517	53.7913670418461	245.353889898232	0.01609500470312	0.16856849005207966	0.05395493489600081	92.85792257647041	0.015510102953272556	3.2842985606695136	3.221208041928341e-18	36.761144921996134	0.015805808698311337	0.1696273627110004	15.085911347551102	3.197562883313743	31.603613387605723	0.10571979842352996	0.026879130919343075	0.005133420240227446	0.04850767601837807	73.82725688638395	0.0010512042502807072	0.011190887508504454	210827	Col01	Bi	SA025
SA025_G0_T0_210827_HILICNeg4S_Col01_RN00435_A04__BI_15_2116	0.1131466004160557	0.3473579571854261	0.004467916854736245	0.0913508434797919	4.123078025233736e-17	191.05543969886318	9.259426330436515e-17	0.10324950897579316	35.3169638831335	1.7346470894666384	360.96466817973567	0.01599680538873461	0.7278784574227807	1.8839371481146223	0.8773848316450809	1.898943585762064e-17	1.3982845294755292e-16	0.4229430263157996	0.06902467694500483	0.061725020428572475	0.3912877296779257	9.093705264169294e-19	5.169291280767122e-15	0.9623647876165788	0.3894000627682245	9.336563978876321e-17	450.2655687534661	2.4926212701111927	1.2153027164148548e-18	1.8073202036587e-18	0.017028022082563158	49.57807473204829	0.0031076718395346968	0.004853069356340164	148.7883703458941	0.009161694895147385	150.8296742073471	123.85899374519151	89.71182072692899	4.67962240814924	3.1476420178536	4.800623691096755e-16	0.6584566031151171	1.0668574567514152e-17	0.048732330439399535	0.06897224326988907	0.08902319586285919	0.041957177011560584	0.6853785134580112	0.051092516897405287	0.0286795301837025	8.408217638151902	3.2831862411999087	1.0108062829820792	0.045184901826183364	66.81021652576317	197.2498047781814	0.024355963342340324	0.17512244870394053	0.08738594100002549	125.01178357715031	0.016920527343319832	4.461486524461742	3.221208041928341e-18	49.674915369678885	0.018482940349861657	0.29932687998207336	16.292313404913617	3.047675084000439	23.72365571875553	0.343859335391116	0.04437197480765069	0.01571133529297678	0.061827941462069824	85.22468468046172	0.0013708969255723821	0.011600298714924474	210827	Col01	Bi	SA025
SA025_G0_T0_210827_HILICNeg4S_Col01_RN00436_A05__BI_15_2118	0.11310119967939405	0.3066185162204303	0.004420774622040021	2.8124822085154637e-17	4.123078025233736e-17	240.6036348497696	2.638339886059867	0.0772469175410202	3.940248302238444	1.796124628592481	360.2572715705169	0.015765772432271487	0.5322645121898454	2.6292310589849186	0.4986607919151736	1.898943585762064e-17	1.3982845294755292e-16	0.3947686145614657	0.07011322592070815	0.0693325508651498	0.3829003211344933	9.093705264169294e-19	5.169291280767122e-15	0.7531339892557576	0.35662600670912553	0.24332271034925465	476.6714109811394	2.7884248504810736	1.2153027164148548e-18	1.8073202036587e-18	0.012409154061405784	52.728601910859595	0.004633675499965057	0.003691383515723914	157.91301833566828	0.008530613208276323	160.07950791649318	216.56251742242162	85.65184203749415	4.56645977230191	2.4250064390403683	4.800623691096755e-16	0.7592633485561184	1.0668574567514152e-17	0.03883575742381745	0.08116566953565142	0.09912265406697612	0.04165472192648375	0.9459878948635321	0.07408467355262853	0.016995308578942932	7.032329530260303	0.5090986252811781	0.6055708705058797	0.028025652310147475	69.16463873903032	258.1624321812597	0.012945701555368776	0.20990314014171668	0.08404290127260013	96.86062972508729	0.015392796662431976	3.690496172751679	3.221208041928341e-18	48.47864258996914	0.018084392959534932	0.17131758741394126	20.31722520275717	3.3700545859935813	28.564129727212876	0.23231389880921616	0.036163946724296916	0.018226419720443383	0.07136455438964684	102.58452127104748	0.0015385593329810307	0.01863884761501466	210827	Col01	Bi	SA025
SA025_G0_T0_210827_HILICNeg4S_Col01_RN00437_A06__BI_15_2131	0.17689595624205445	0.29399009622323913	0.005358084539632454	2.8124822085154637e-17	4.123078025233736e-17	233.84689249831834	1.416538869308185	0.10577131115442648	1.5124851447007777	1.2086289213142545	408.15691549643	0.0162118460408469	0.9420053857524152	2.0100629397980816	1.3681254029270118	1.898943585762064e-17	1.3982845294755292e-16	0.3843972257093689	0.05766652562939775	0.06958094715203082	0.3695521542803109	9.093705264169294e-19	5.169291280767122e-15	0.8492596082273681	0.309479878284521	0.2985054961484089	517.8847340485448	2.64954282238376	1.2153027164148548e-18	1.8073202036587e-18	0.01163721805784712	66.03307392716731	0.0039368132769782346	9.74117555220802e-19	145.22616466963947	0.008517199761251452	147.21859680687558	191.86587388034	88.19746573321044	5.482979845416333	3.004943013638844	2.98929797527341	0.7743410021054948	1.0668574567514152e-17	0.06590057564110993	0.06411338121688198	0.10106080258519157	0.035889611345136664	1.0334800241812294	0.05732211586263704	0.021893051580909217	8.293142168601905	1.1427198824760918	1.0375958294361658	0.05242467487330306	70.1242146371923	312.5136052922712	0.01927492184567296	0.19108233591660898	0.13006793728968044	87.81309690936695	0.0194620040901418	3.689062600695352	3.221208041928341e-18	58.12008181177378	0.0188264840686616	0.2811801372693785	15.176459096180071	2.561916636965164	34.18940830805362	0.2505803032087988	0.04778269538985304	0.02603422319666765	0.059177442123652585	150.25897007647126	0.0013152978433005722	0.013429381854493714	210827	Col01	Bi	SA025
SA025_G0_T0_210827_HILICNeg4S_Col01_RN00438_A07__BI_15_2134	0.11732294014545633	0.2497797131243423	0.004115480330510786	2.8124822085154637e-17	4.123078025233736e-17	157.8761549704855	9.259426330436515e-17	0.07352900149536765	21.60815849042502	2.0052619993691883	347.8284780311275	0.011859749703539537	0.8094369531111094	2.108655835604758	0.5581396549814229	1.898943585762064e-17	1.3982845294755292e-16	9.952256937610078e-17	0.059963989257473024	0.07418371672015248	0.548647734755887	9.093705264169294e-19	5.169291280767122e-15	0.8246619614367565	0.331337784920613	0.2733308965408836	460.72808212068674	2.2991992687175222	1.2153027164148548e-18	1.8073202036587e-18	0.011056673125381002	42.11148452364987	0.0037410289940452025	9.74117555220802e-19	122.62388967270014	0.010305222549420423	124.3062296224782	106.48593575460256	58.9048399013661	4.08524387983611	4.797651849188733	4.800623691096755e-16	0.6111962148118523	1.0668574567514152e-17	0.040482767825880096	0.04627179458737028	0.07058247515404872	0.032106835997991204	0.4310677570207793	0.035329365439359994	0.014714921771902588	5.6316432774730325	1.7033974063559754	0.5264433644752401	0.040521572352539934	63.354751543372316	262.97002153625357	0.017653152767594094	0.11990891966977175	0.03901775925901773	28.79616464443516	0.013485403236289335	3.7500201524509817	3.221208041928341e-18	5.743014698737672	0.017957004994332882	0.18377328524356612	13.078315077844445	2.4210204839854423	29.36596229499667	0.2634133747480851	0.04157717775557228	0.013193951232725857	0.043192546704678765	92.46265762249328	3.7278537658550865e-19	0.010255159049536096	210827	Col01	Bi	SA025
SA025_G0_T0_210827_HILICNeg4S_Col01_RN00439_A08__BI_15_2136	0.12104261028913033	0.3115095731323385	0.0056261260321822425	2.8124822085154637e-17	4.123078025233736e-17	261.74878199895704	9.259426330436515e-17	0.0964167537615576	41.53429791750723	1.6435829083410256	341.92689590540624	0.01415126700521359	0.5384318926494276	1.407193743978447	1.1804426127170735	1.898943585762064e-17	1.3982845294755292e-16	9.952256937610078e-17	0.07172994464265862	0.0631952130649112	0.2377012570617325	9.093705264169294e-19	5.169291280767122e-15	0.6943644213029768	0.2924016868299346	9.336563978876321e-17	469.35428201787397	2.0293530234993336	1.2153027164148548e-18	1.8073202036587e-18	0.01195669015039835	46.610010712633965	0.003531096803318412	9.74117555220802e-19	205.81958355748262	0.00979678397806402	208.6433278440947	134.75493494912706	67.49151679593815	4.51658105469837	4.134678384346127	4.800623691096755e-16	0.4812765570623886	1.0668574567514152e-17	0.035448706571693064	0.06378432356096676	0.07636534518333482	0.04314160886452517	0.7170853887957845	0.04182846855578787	0.03825432727799037	7.485407463989593	3.5972385413179504	0.5974471405431228	0.046490238216628336	65.11016826343028	275.30741532231656	0.03291462821543587	0.15296562160354082	0.08332012628681636	131.01001288221528	0.01658701279739756	4.864458948728104	3.221208041928341e-18	59.34218118359247	0.0238388980291487	0.1980176793275994	24.049123203983413	3.2673660880619435	34.748263440041825	0.13851507822941994	0.048762447416485485	0.012623833707117955	0.07363445997887136	64.53042266147821	0.0017873098407614133	0.01171561074185693	210827	Col01	Bi	SA025
SA025_G0_T0_210827_HILICNeg4S_Col01_RN00440_A09__BI_15_2146	0.1263918885560464	0.2328576824133982	0.0044893127139853375	2.8124822085154637e-17	4.123078025233736e-17	192.71943155905066	9.259426330436515e-17	0.08678183479971037	1.1985233300302205	1.8604460747925624	380.01545765733323	0.017350158522235804	1.0515531027148184	0.6763944668691187	1.032213067501022	1.898943585762064e-17	1.3982845294755292e-16	0.3147672416644727	0.05475266151277836	0.06277270046335491	0.2351061267130557	9.093705264169294e-19	5.169291280767122e-15	0.7427650311851416	0.3218295348653191	0.27250216251603004	455.6854395449425	2.1305472998523456	1.2153027164148548e-18	1.8073202036587e-18	0.007887528032071675	45.42907299015109	0.004421735159332065	0.004407222695708333	124.50408855606187	0.006316670297335446	126.21222391734949	128.1881183199664	84.44596544916678	4.640134063702146	2.6172027865894454	4.800623691096755e-16	0.5205315477127183	1.0668574567514152e-17	0.03649314562758158	0.06311271518821274	0.06438545499899101	0.030558643897348726	0.7685579585360166	0.05056283335285672	0.02226110432131782	5.919197160789237	0.4250703813355455	0.32105475061039085	0.046574475461214654	71.84510053625192	225.82406387159625	0.011594956977968756	0.18357546674061276	0.08089166272257614	71.84621314123073	0.012726057853242713	3.686631396623221	3.221208041928341e-18	15.496683559181738	0.015070634543682182	0.24206169520832396	17.51730703565144	2.4516179376597496	23.02652720779531	0.16953218964601424	0.0365811740119216	0.014680241719872263	0.0368015744435341	59.57703383626654	0.001275497998687052	0.01216271315394292	210827	Col01	Bi	SA025
SA025_G0_T0_210827_HILICNeg4S_Col01_RN00441_A10__BI_15_2148	0.1153442072878577	0.2375530009390656	0.004274002191601557	2.8124822085154637e-17	4.123078025233736e-17	197.4083331516687	9.259426330436515e-17	0.09215079140040083	1.4197049739551335	1.5029522981562868	376.5911618079305	0.022669605729005587	0.9215015633623812	4.544218058922498	0.7632497999114052	0.09571142063170347	1.3982845294755292e-16	9.952256937610078e-17	0.07032029628110928	0.0714900399419423	0.4740603116443025	9.093705264169294e-19	5.98014434229522	0.7924562352400519	0.3104315286651021	9.336563978876321e-17	495.4895492578844	2.464428606238997	1.2153027164148548e-18	1.8073202036587e-18	0.007986246912448527	52.66364839112283	0.004335196582926983	9.74117555220802e-19	153.18633347550605	0.009326422799738677	155.28797524574946	169.26945769676246	78.79404843276747	4.331348051207259	3.3069271051667557	4.800623691096755e-16	0.5963732400460349	1.0668574567514152e-17	0.04192999776135047	0.04893630809347042	0.06888038073466297	0.03342119905896375	0.7472591245116694	0.05492963343631964	0.015401069178129478	7.6621232781839295	0.4777256174267945	0.5070409660520115	0.10437864944457624	83.98951183083223	288.42745485285616	0.02008550665118998	0.19438383177284807	0.0748559421595358	82.43901686716822	0.02422207808547082	4.8249878615817865	3.221208041928341e-18	51.12795739318369	0.0198305420259188	0.21301441990062386	23.75603957481657	3.283491047244586	27.481943571138302	0.34488302090728923	0.03732064669186163	0.01999470510500137	0.10265061974450786	67.70737771497467	0.0013744602295431045	0.012969723997592896	210827	Col01	Bi	SA025
SA025_G0_T0_210827_HILICNeg4S_Col01_RN00442_A11__MHPool1	0.08806203885668798	0.18869682684630112	0.08484499349414096	0.4279256224525701	0.17884223380464298	164.3512122468465	1.7354823411344589	0.057076895004176176	53.77748574335189	4.2857764556898115	334.3816427724231	0.00408483780863576	0.6259956043777548	0.2465954119908352	0.668785702309568	0.10336828940486206	1.3982845294755292e-16	0.5385269736300552	0.04105480368934705	0.07528788078077894	0.025026898152721726	9.093705264169294e-19	5.169291280767122e-15	0.8563254840606355	17.142591166664108	0.2663573995813581	424.0671422513164	1.8761382504912143	0.021756800220501055	0.04416780650566305	0.010181628632146016	40.99508285744072	0.03407599503471037	0.04880465936937409	121.11191633417366	0.004169838197395291	122.77351274729509	112.75201395781656	60.982721897876225	3.4569301690846337	0.17195096200799728	4.800623691096755e-16	0.2071115395747772	1.0668574567514152e-17	0.034959276520958184	0.041125518690398384	0.05399223119001212	0.019491603013273226	0.050575075779874336	0.015696944345247384	0.04284836384052036	7.303830065394868	4.277962905924294	0.07493155245624633	0.017878692494338936	59.20739060020514	231.71129056872158	0.023818588972887945	0.13836544477627627	1.0137263189188729e-17	218.02326201492846	0.011233095597225096	1.2539172533439311	3.221208041928341e-18	66.69941468269235	0.0145316834666396	0.07209445667115681	69.20424279156681	2.327771111084444	29.32715587740673	0.2085019004941579	0.036933528276264865	0.18657648117695894	0.002775422745915389	71.0509331511903	0.05424254977885178	0.008293846930377404	210827	Col01	MHPool	SA025
SA025_G0_T0_210827_HILICNeg4S_Col01_RN00443_B01__BI_15_2153	0.10736677971378167	0.2613855097270683	0.004640223837257472	2.8124822085154637e-17	4.123078025233736e-17	199.51980635615533	9.259426330436515e-17	0.08748423624098713	1.8471519313318097	2.9720646814615352	355.99971400572525	0.010736681083025905	0.6834162837571136	1.0218976644229527	0.6287568352031926	1.898943585762064e-17	1.3982845294755292e-16	0.3450496318249008	0.06847395398267264	0.07095290570829269	0.5067039854310913	9.093705264169294e-19	5.169291280767122e-15	0.7519824049060879	0.33359631440612136	0.30440410294439	451.8795846522004	2.041861722080156	1.2153027164148548e-18	1.8073202036587e-18	0.007491072410880066	47.7182971421285	0.004281133310824769	9.74117555220802e-19	151.33423313726058	0.008363843575806523	153.41046499432684	121.2172270446203	73.23397795880891	5.394888815357243	3.1099094209879805	4.800623691096755e-16	0.6897160354178709	1.0668574567514152e-17	0.03994567536099911	0.062316050597909574	0.06473801901243123	0.03876396947525556	0.6287315974939077	0.042458443867269234	0.012900331009486088	6.790244027715074	0.5759973660382355	0.5930912548964026	0.03566835774220041	84.95523372009646	299.5003266318604	0.012154769580566698	0.2375178323791912	0.06783098706383649	74.03025658285294	0.016762137990386904	4.704920962200654	3.221208041928341e-18	18.338796901478744	0.016316108404690527	0.21069132553815825	17.439624591337356	3.862375917762498	27.024707557461163	0.2598424851598257	0.06366650472658976	0.016477339552182158	0.04636614590554667	61.99278733022234	0.0016380986712767624	0.012989645092337208	210827	Col01	Bi	SA025
SA025_G0_T0_210827_HILICNeg4S_Col01_RN00444_B02__BI_15_2161	0.1346056925848466	0.1471879342080791	0.0046902197638822	2.8124822085154637e-17	4.123078025233736e-17	298.9063928111338	9.259426330436515e-17	0.06919154888740689	1.2500608836950875	1.3278026518797863	368.3533613198287	0.014052599585086123	1.0497410364302702	1.3134811958880748	0.6514074189354307	1.898943585762064e-17	1.3982845294755292e-16	0.3967809822960525	0.0844579308551372	0.05952634579568548	0.3865416964827269	9.093705264169294e-19	5.169291280767122e-15	0.4380282191392296	0.26083086181633525	9.336563978876321e-17	432.7363932023581	2.5128475547825397	1.2153027164148548e-18	1.8073202036587e-18	0.00918264980994724	50.54333248639942	0.004226245899131884	9.74117555220802e-19	101.98084522408678	0.007357675006631139	103.3799726738076	154.5025116576309	54.304268218169014	4.516035914448816	0.8884427442386063	4.800623691096755e-16	0.3091375627540916	1.0668574567514152e-17	0.031442099548428776	0.0506729864885254	0.05642346109946431	0.026209619582927064	0.3970616845577797	0.0329824491082995	0.02279084836022484	5.9854689090335675	0.46502549457968195	1.058205372120762	0.05845880409657001	68.60061295490682	207.2827604601742	0.024991681794306626	0.14409986341557615	0.116408242433368	164.82499985987974	0.0209857985352657	3.629264062605152	3.221208041928341e-18	61.099026425724546	0.01366787246938619	0.17070417370694593	12.369967716528757	2.308110437066773	24.916529252362015	0.18368987106258705	0.045060746527136736	0.006915800700116187	0.1898193538165609	72.61426719804362	3.7278537658550865e-19	0.008846431207518187	210827	Col01	Bi	SA025
SA025_G0_T0_210827_HILICNeg4S_Col01_RN00445_B03__BI_15_2163	0.1012625863143422	0.2557034074481002	0.005545754085270636	2.8124822085154637e-17	4.123078025233736e-17	214.54048942725868	9.259426330436515e-17	0.08679910835387893	1.5503840827391928	2.3740835244787712	355.66618433087183	0.017043933587622767	0.6540954342424272	2.347129283327332	1.042241540719817	1.898943585762064e-17	1.3982845294755292e-16	9.952256937610078e-17	0.07716059068330279	0.07343717648517828	0.6494963577789455	9.093705264169294e-19	5.169291280767122e-15	0.8228076269580324	0.259856689984012	0.25179972234795656	418.19532397676534	3.1286440720736652	1.2153027164148548e-18	1.8073202036587e-18	0.00833613093443185	46.21412252032649	0.00372001717571328	9.74117555220802e-19	130.72932242844823	0.006898624541225296	132.52286496176552	142.2605223567983	55.59366785469489	4.5256634950634815	5.712779792489176	4.800623691096755e-16	0.6627181246649538	1.0668574567514152e-17	0.037128613425685464	0.058619538378819065	0.06270002138669152	0.02886061044415192	0.4539061148079436	0.0326261101478472	0.017252254005955026	6.6878936163950815	0.4506383334656667	0.854241523812736	0.03902454544342247	57.08553856354882	218.53281857396115	0.011258540916574902	0.18207015324640016	0.09284369896588683	40.50738872651581	0.01566783585248365	3.798027700102285	3.221208041928341e-18	11.529548853305574	0.01527396585639908	0.14656191386172554	14.749462600423252	2.9334368974345804	24.99614824387525	0.28042045005956784	0.03045044849260538	0.019138361431631664	0.053825218837005084	114.85110115221218	0.001664998740274776	0.01295706379217845	210827	Col01	Bi	SA025
SA025_G0_T0_210827_HILICNeg4S_Col01_RN00446_B04__BI_15_2165	0.1040832184636072	0.24954150042288056	0.004836058583100716	2.8124822085154637e-17	4.123078025233736e-17	244.6655146670344	9.259426330436515e-17	0.08400021961484155	1.0309581131625798	1.8595853191240268	365.8771357045168	0.013908925677485105	0.8509433745856914	1.5106400640359323	0.813866893214531	1.898943585762064e-17	1.3982845294755292e-16	0.3561026628062158	0.06689978949150009	0.07562471510933583	0.6767143859911834	9.093705264169294e-19	5.169291280767122e-15	0.6791106275934632	0.28225290693453103	0.4118513372632757	533.2815979887547	2.6684651454615143	1.2153027164148548e-18	1.8073202036587e-18	0.0075087711239791325	51.50701210235587	0.0041685105204055896	9.74117555220802e-19	172.84064083826095	0.007687839121876366	175.2119301180544	128.61631309116632	71.16485753518548	4.829716074961894	3.772202075418398	4.800623691096755e-16	0.7277894928850975	0.03672503642477943	0.04147352972769665	0.08689369850478154	0.06972953341283426	0.03492150440175003	0.7036149302497628	0.040572016049124617	0.013870465298554836	7.97929500203792	0.29876175631425445	0.982354997956742	0.02703988766170275	73.5771960518475	286.398731017292	0.02621913113863687	0.13574926771282286	0.07406924994740334	52.711747049504964	0.016231689814477254	4.58996448172402	3.221208041928341e-18	34.071526737374036	0.017784087302238728	0.21207935728776706	20.84531505740914	3.1797017231252904	25.66380896793984	0.24917941275976765	0.029377090531916214	0.017918973519297162	0.11972280614126946	100.08098819705013	0.0015023411767733097	0.011782851973352734	210827	Col01	Bi	SA025
SA025_G0_T0_210827_HILICNeg4S_Col01_RN00447_B05__BI_15_2185	0.1290089379496394	0.2938158585213826	0.00437778249086855	2.8124822085154637e-17	4.123078025233736e-17	351.77095821686953	9.259426330436515e-17	0.11112764302027604	0.8986882168750335	2.7212090025274245	375.595361828522	0.015316841248346503	1.0817058810762012	1.759860044317205	0.9383772939344868	1.898943585762064e-17	1.6848510638350898	9.952256937610078e-17	0.07062241640986462	0.07123861019031788	0.6631988097066532	9.093705264169294e-19	5.169291280767122e-15	0.7438747603079561	0.4114404689991693	9.336563978876321e-17	493.08130342319777	2.3868984829910365	0.005330544396635803	1.8073202036587e-18	0.010354140619751116	56.216243486536314	0.005187105366485949	9.74117555220802e-19	185.6754385121529	0.008839017907745344	188.2228149551553	191.1215153127873	91.87662384112193	4.984024685422557	4.258708625056893	4.800623691096755e-16	0.7436753575917886	1.0668574567514152e-17	0.049154414727429874	0.043668365881740015	0.06892776666650574	0.03586157045717546	0.6524427303994644	0.0470420232568639	0.016272109006393278	7.033073574144827	0.7520028976867716	0.9945884019118892	0.04825735235656081	73.78738475232845	301.62121658665336	0.020834744784739043	0.2361464027549499	0.09487314143761233	85.4246162494092	0.01833415318854466	4.5918385348629505	3.221208041928341e-18	71.33559086521002	0.02096447089439927	0.1891352027459129	18.00090997510463	3.4846062731527776	35.34986159827399	0.1825294670101043	0.04087667148692736	0.0068236327681267675	0.07587192200708147	90.42467960581335	0.002344322546831153	0.011381259374562743	210827	Col01	Bi	SA025
SA025_G0_T0_210827_HILICNeg4S_Col01_RN00448_B06__BI_15_2187	0.13300906517604902	0.2839353096969621	0.0039597703314812206	2.8124822085154637e-17	4.123078025233736e-17	186.4606750784744	9.259426330436515e-17	0.08630387236549943	1.0094788850282268	2.7818801527522408	328.681971932954	0.012364801176842386	0.8498093770228591	1.6848391643240188	0.8284167815067389	1.898943585762064e-17	1.3982845294755292e-16	9.952256937610078e-17	0.08051948943620556	0.06667662133619137	0.4773613266551961	9.093705264169294e-19	5.169291280767122e-15	0.8310200401489564	0.2591427052915091	9.336563978876321e-17	471.32927125912477	2.2814842469435956	1.2153027164148548e-18	1.8073202036587e-18	0.005911219635097273	46.31206514145453	0.004463317687127234	9.74117555220802e-19	142.71246257405232	0.009039863083221238	144.67040794473309	97.35471072000959	72.0535572917063	4.471952239601801	3.108957713686417	4.800623691096755e-16	0.7936525781573056	1.0668574567514152e-17	0.0438619646630467	0.06304790773375803	0.06571283473360036	0.0344115878815372	0.5876035035157413	0.035141239781973414	0.00940257043919743	5.747142611487898	0.2732595796939441	0.6429120843002895	0.024914881764641062	67.75507141178998	236.680045890906	0.016767483200903485	0.18230797019071615	0.10005778727763057	58.29171855773924	0.01261591660558206	4.464437503197559	3.221208041928341e-18	21.431269610709016	0.01822097350173108	0.22957150998964546	12.965740531577413	2.976731431491212	30.60450697790501	0.34961886534302755	0.04568369185461105	0.016855098851914708	0.04829874105520522	102.12717157709531	0.0014281632576766301	0.01053027696498257	210827	Col01	Bi	SA025
SA025_G0_T0_210827_HILICNeg4S_Col01_RN00449_B07__BI_15_2199	0.14284326957025567	0.25595802081580465	0.0035185753315321584	2.8124822085154637e-17	4.123078025233736e-17	161.67923713719773	9.259426330436515e-17	0.0919370759303558	10.469800030114106	2.606966816573146	323.4094260668993	0.015283158697687187	0.37234715398948376	1.3328556555927564	0.7555178422579832	1.898943585762064e-17	1.3982845294755292e-16	9.952256937610078e-17	0.04422491847326918	0.07789626702208471	0.40128026245397147	9.093705264169294e-19	5.169291280767122e-15	0.7195653576731761	0.2798245582956755	9.336563978876321e-17	463.2773068693916	2.1228361419091715	1.2153027164148548e-18	1.8073202036587e-18	0.008325163753910087	41.51400891769252	0.0033796322035353197	0.0037376973831406133	121.47845933139715	0.009717959971504174	123.14508453563904	125.48161010126735	66.6553312235751	4.775091810534116	3.2686684145528515	4.800623691096755e-16	0.6357046588276279	1.0668574567514152e-17	0.041300903586105525	0.04872300209983735	0.07493775907230857	0.03906052414732459	0.8133204020759083	0.04302804536803801	0.015245409380924254	7.574238174892978	0.7328693226979192	0.5890192958455021	0.04244808537167128	64.09561406260978	228.41269866349884	0.020618079229060823	0.2081364538864512	0.11125241453587274	87.86463036952999	0.014588855941224412	6.25137668794377	3.221208041928341e-18	39.040029867834136	0.0160484599047301	0.16628309899324498	20.17334329207907	2.8551926636815423	22.716978907797106	0.15510537859379775	0.036453128477668455	0.005942716219307536	0.2276292491323969	92.49626673604382	0.002183207182598787	0.013464215130707858	210827	Col01	Bi	SA025
SA025_G0_T0_210827_HILICNeg4S_Col01_RN00450_B08__BI_15_2223	0.12468429501429387	0.4756392560546328	0.15142316966629196	2.8124822085154637e-17	4.123078025233736e-17	192.57997631552502	1.4538180973616557	0.08398196290700559	43.185599793568414	3.4982166814435973	368.65603540174914	0.01950507516114827	0.8278337914208094	2.400874573017429	0.7697337174749495	1.898943585762064e-17	1.3982845294755292e-16	0.3917075423305793	0.06022294122384414	0.0669875115583894	0.18906715510277106	9.093705264169294e-19	5.169291280767122e-15	0.7596614032516542	0.35861240933450794	0.296344387031531	459.34539919961713	2.590882168557579	0.02842628658266101	1.8073202036587e-18	0.007001221550831442	45.077224030599226	0.011951810591347155	9.74117555220802e-19	147.34228076456571	0.00789632275232962	149.36374498237242	173.3691158125037	71.64608100600451	4.24891194267017	8.624979586137314	4.800623691096755e-16	0.3290261467007468	1.0668574567514152e-17	0.03665397349274888	0.17358197305984174	0.07954745366573475	0.027195230656405632	0.5706406440229962	0.030916386490839082	0.05011840026589031	8.265260015721145	4.195789165377235	0.154773375486717	0.04725160849543513	71.07026096449776	263.9637120119809	0.025666836700512608	0.13291806681788587	0.09231349238201317	138.78953403671434	0.019041840139502653	3.9775511621732336	3.221208041928341e-18	48.620920475196684	0.012946626012965538	0.09980196767656416	47.78360242678107	3.1215876994577214	25.516169921126146	0.1294902798601716	0.04476436717792555	0.01151381843823294	0.08713972716265488	88.6315200433317	0.002168195290226832	0.01569851905271188	210827	Col01	Bi	SA025
SA025_G0_T0_210827_HILICNeg4S_Col01_RN00451_B09__BI_15_2226	0.13881467200062353	0.1772996814417063	0.004397099686603096	2.8124822085154637e-17	4.123078025233736e-17	435.10761821677767	9.259426330436515e-17	0.08903485839197589	1.3333283560529303	2.5683596157962105	494.3570926694666	0.014659333006483937	2.013808741528352	2.6675460723108384	0.6642673322361384	1.898943585762064e-17	1.3982845294755292e-16	0.24606994154244524	0.05477983237158905	0.06093405590071	0.2790127239012943	9.093705264169294e-19	5.169291280767122e-15	0.5191528725959748	0.5645338201849323	0.16961305651122094	572.6820376349848	4.299652532136335	1.2153027164148548e-18	1.8073202036587e-18	0.005865106498590547	67.30984165264668	0.003950128493797751	9.74117555220802e-19	128.65095549101179	0.008286661191351559	130.41598384378497	748.8657782165587	60.48267288531414	5.008061332351831	3.2427288242107837	4.800623691096755e-16	0.4830600842601721	1.0668574567514152e-17	0.039430295313567294	0.04656616293129322	0.07289144362291636	0.03412811952851358	0.6827068687035827	0.05000810084452373	0.017318824266310453	6.879673623439653	1.8374584725177807	0.6478094759063385	0.04314106332863253	69.26141817161579	343.61628469250013	0.012592798333674623	0.1934083334792392	0.09851196353766113	129.95976904324624	0.015062013610500032	4.5252431046986805	3.221208041928341e-18	59.397905686400655	0.013114667900024978	0.16135532036425304	18.970796349565546	3.0721581528127406	22.973437065260896	0.3807533118295431	0.032141254697239	0.014510234408215745	0.0026165786969699	95.84322623368885	0.0012726045434398837	0.01232363146436382	210827	Col01	Bi	SA025
SA025_G0_T0_210827_HILICNeg4S_Col01_RN00452_B10__BI_15_2236	0.15187246070866378	0.16733123868761238	0.005720661488778411	2.8124822085154637e-17	4.123078025233736e-17	476.17479918215963	9.259426330436515e-17	0.08306348903126283	1.3223181908434134	2.755288625398845	443.9779125802504	0.017014440763871843	2.551480445209448	3.0638647021236127	0.7260434721177575	1.898943585762064e-17	1.3982845294755292e-16	0.3949780833287	0.06328326311040583	0.061579163232823385	0.4026845010537327	9.093705264169294e-19	5.169291280767122e-15	0.4710723551295765	0.30588977898739944	9.336563978876321e-17	596.584673678723	4.557715983265001	1.2153027164148548e-18	1.8073202036587e-18	0.005621636003371068	73.17503252876747	0.004113866466836542	9.74117555220802e-19	134.36908153140828	0.007882719156026195	136.21255978412594	824.4873242707904	70.77086302109667	5.186920636806712	2.649394129064557	4.800623691096755e-16	0.3712735314039068	1.0668574567514152e-17	0.03116664654492595	0.13926779644509513	0.05829352724985205	0.029536308430491282	0.7575559556664248	0.04019893248780173	0.03869644577412546	7.792997860184691	2.5585462773331717	0.4301662814508476	0.03564321110191654	79.6226781746863	305.14028011351274	0.01300517353039642	0.20861789605866224	0.10775260361717406	123.06025241362768	0.0175013036379045	3.64023137787134	3.221208041928341e-18	36.181082246781095	0.018672405667800027	0.2429570414586673	17.94423638472602	3.1727951110310095	33.837357612422906	0.11446272736472457	0.035369242892064036	0.01791976872806053	0.14908486236922852	98.7830545049899	0.0019184274496975558	0.013670436747919013	210827	Col01	Bi	SA025
SA025_G0_T0_210827_HILICNeg4S_Col01_RN00453_B11__SAPool1	0.08116454816572043	0.21653906600694453	0.004978081575443106	2.8124822085154637e-17	4.123078025233736e-17	129.1608428896398	9.259426330436515e-17	0.054433058062715374	6.762823475079276	0.8717510383622881	231.98724513185604	0.00894184228648332	0.2056984153211741	1.4579106655729406	0.5109719025263352	1.898943585762064e-17	1.3982845294755292e-16	9.952256937610078e-17	0.05643906147205977	0.06683764585565788	0.22140179920863665	9.093705264169294e-19	5.169291280767122e-15	0.4791906158143539	0.3296660124432951	9.336563978876321e-17	289.90546448282504	1.552866839382545	1.2153027164148548e-18	1.8073202036587e-18	0.006928731983075591	29.71225356366791	0.0037175839507825694	0.003279123933727025	128.61997257856078	0.007061926326227419	130.38457586088882	67.7084436298465	46.825551414934	3.20226992054488	3.574334305953463	4.800623691096755e-16	0.5416637626991282	1.0668574567514152e-17	0.03423085114160119	0.06303842016533423	0.06477541651115219	0.023434439382561668	0.536565685891195	0.028719031282940524	0.0133511023085637	3.8317567436351387	0.8592375297539299	0.32546021315600643	0.02718361728634924	48.298210246349875	242.7286523977261	0.009796065975892665	0.16946548851307616	0.05754832740544896	49.41087022839629	0.010451440733904142	3.022640222406596	3.221208041928341e-18	29.34615126079284	0.012080024786609763	0.14033298488829285	17.994046688891835	2.449995903970994	28.93614735616086	0.16117410707954344	0.02691836609948238	0.0043785304104822075	0.08538665361123725	57.57184302695706	0.0019656022741501517	0.009815474290842705	210827	Col01	SAPool	SA025
SA025_G0_T0_210827_HILICNeg4S_Col01_RN00454_C01__BI_15_2252	0.1680094358460167	0.16057086236029436	0.004148289444315063	2.8124822085154637e-17	4.123078025233736e-17	402.60326080912733	9.259426330436515e-17	0.09994148336705333	1.165577581800104	2.153761117993464	459.22301822330485	0.009434395921160127	1.513092763548815	1.9491931584945057	0.8554562642553666	1.898943585762064e-17	1.3982845294755292e-16	0.2306650092236343	0.07053116863224443	0.05502595566265668	0.478018972052769	9.093705264169294e-19	5.169291280767122e-15	0.4071900102348945	0.3245803617697223	0.1967594923865071	575.416266758131	5.071857302230284	1.2153027164148548e-18	1.8073202036587e-18	0.010258390342389729	59.37539191838115	0.0042231239315168815	9.74117555220802e-19	138.421978182241	0.006828937999788782	140.32106019998534	446.1838807030936	58.27238063189054	5.715296410357371	3.522160535606696	4.430814395930182	0.4358070856426752	1.0668574567514152e-17	0.045140719766238034	0.03575855388267266	0.059999430860105875	0.032631589250258726	0.4696564998315698	0.031185064734911876	0.013444630119949978	6.144581905730469	1.6280549883991784	1.1519867677416442	0.03457244566101688	63.32486063101499	311.07088119853523	0.017571981296587276	0.20258328009610374	0.09025059892169772	63.05432206702918	0.014300347017039215	4.301535303104215	3.221208041928341e-18	56.48803094779314	0.02085263219354484	0.17956366366171622	15.005505433805867	2.2982228121644983	25.20619443419983	0.2351389690699073	0.03278371027628228	0.004567672201841994	0.06881912801140419	93.9571707251942	0.0015979749147601006	0.010994094345260108	210827	Col01	Bi	SA025
SA025_G0_T0_210827_HILICNeg4S_Col01_RN00455_C02__BI_15_2258	0.07149642444061455	0.30823660161146355	0.0041403269385215	2.8124822085154637e-17	4.123078025233736e-17	187.35759285653447	0.6013534430301978	0.1228802489377706	0.860564698230755	1.6507049548846326	313.64244167781214	0.015734559615368696	0.3192230820358218	1.0894779629693885	1.3302215944637938	1.898943585762064e-17	1.3982845294755292e-16	0.29243560169059096	0.07146888776792255	0.07600156038169914	0.4271905590135632	0.011293399746885136	5.169291280767122e-15	0.8122163401875969	0.3164869950248904	0.3218479090468085	445.4335308701968	1.9805383867745685	1.2153027164148548e-18	1.8073202036587e-18	0.006231134223987352	48.90691998745484	0.004640364819755522	9.74117555220802e-19	126.67445479327057	0.008414687116026694	128.4123665206175	128.631012856152	64.58504259023344	3.97394885410298	1.862597521185834	4.800623691096755e-16	0.6557878650508501	1.0668574567514152e-17	0.039596634102235344	0.04568677639411925	0.06160470540961927	0.03782149740537563	0.6147873726376256	0.037520598277680096	0.017740689879945294	6.657182106000304	0.6747286785448784	0.6595822405156166	0.03541386149793301	64.2756517473557	227.42169903927999	0.03112773442604637	0.1596534347906078	0.07113380937748638	102.85839736421572	0.01917753335097282	4.885584225835896	3.221208041928341e-18	49.2584960934979	0.018027917044169586	0.2142586176367041	12.468941926132779	2.5947224827669677	24.138056779887737	0.2326876967297774	0.04581011463357863	0.00425745941392832	0.05652458814628145	59.67816254251751	0.0017536539469333351	0.011740914571871508	210827	Col01	Bi	SA025
SA025_G0_T0_210827_HILICNeg4S_Col01_RN00456_C03__BI_15_2262	0.1574733626852138	0.2759778552512733	0.003651161054614193	2.8124822085154637e-17	4.123078025233736e-17	189.0198988910781	9.259426330436515e-17	0.09965040477200587	2.6317299441654933	1.9512566473038333	360.09592253247473	0.014619242638200084	0.7694556384076149	5.606911034841473	0.5434597686129442	1.898943585762064e-17	1.3982845294755292e-16	0.403462941210565	0.04747107307187483	0.06732786972380989	0.5102543384731963	9.093705264169294e-19	5.169291280767122e-15	0.7217202492278989	0.4330820144998097	9.336563978876321e-17	414.8041676614458	2.5400486174063714	1.2153027164148548e-18	1.8073202036587e-18	0.007729549426152108	49.245609360112894	0.003469032999279745	0.003937105620315037	135.32496086604831	0.007967868795252702	137.18155331695462	128.86518323998115	52.34233103619255	4.048199378937365	2.737908617212019	4.800623691096755e-16	0.4826108240270392	1.0668574567514152e-17	0.04110524682244577	0.09098910869605364	0.07453324011076627	0.02749747363513251	0.4077204413316839	0.03125765664261613	0.014668758701723619	7.025754239432504	0.5941278393666259	0.5453005690869984	0.019479026212579527	66.79664919796474	333.8105010306033	0.010759838832260532	0.20719841608845	0.1121593630024884	75.56264124261723	0.015323765829102085	4.451744591937657	3.221208041928341e-18	26.192990737223315	0.016646229159339	0.1853713697731592	1.833552069371764e-15	2.524451171595364	26.328971459589372	0.2393128024914889	0.04467414874552743	0.0057041531279656095	0.06108000161094135	73.51614484953741	0.0014561496465611019	0.009703240265988651	210827	Col01	Bi	SA025
SA025_G0_T0_210827_HILICNeg4S_Col01_RN00457_C04__BI_15_2267	0.10163439491567172	0.20149951554849896	0.09991145087935407	2.8124822085154637e-17	4.123078025233736e-17	437.0428055702719	0.8642708750231912	0.07190174544593758	0.8862245352388003	2.5789319442130285	471.38143962962306	0.011489162521413757	2.179093038458632	3.8299856875811114	0.6287866410684274	1.898943585762064e-17	1.3982845294755292e-16	0.3068280570890156	0.047361692385735885	0.059622316181207426	0.263203146792562	9.093705264169294e-19	5.169291280767122e-15	0.4405614610606109	0.2686183988864141	0.2684290180972083	650.6025405925707	5.242338436135358	1.2153027164148548e-18	1.8073202036587e-18	0.005437228505296227	68.93564678450602	0.0044440507073493654	9.74117555220802e-19	145.77788404973532	0.006318710836780958	147.77788550773494	614.4125950388794	79.84576080483376	5.3526166213690995	1.7478745439926202	4.800623691096755e-16	0.2415545179125071	1.0668574567514152e-17	0.03302993222531108	0.09535736654776583	0.051449910782811865	0.02723278847776569	0.6779132458471565	0.033099536096216964	0.0416896404961469	7.572060788943312	1.9875355435250763	0.6169341314510459	0.0304016306519735	65.7522292560814	373.26911191552665	0.011534070502924156	0.21505602638874802	0.07199004677897826	203.24362722324489	0.017585378202360096	3.084635227624034	3.221208041928341e-18	85.45393040646988	0.01567835656154213	0.2750224027807362	17.250505513197727	3.0738416612106816	34.2413791126878	0.14570535865956386	0.05365762734579866	0.007435193153234557	0.0909358872966412	101.83436750041193	0.0013869257866450109	0.011090661007918924	210827	Col01	Bi	SA025
SA025_G0_T0_210827_HILICNeg4S_Col01_RN00458_C05__BI_15_2283	0.10854759489957644	0.24304468187198305	0.004421011542524756	2.8124822085154637e-17	4.123078025233736e-17	319.38666905784345	9.259426330436515e-17	0.07572087423171482	6.576698085236074	1.8192271068606036	434.5816774249923	0.015091396323933269	1.1667660786569625	2.8848996266703177	0.7645638930778739	1.898943585762064e-17	1.3982845294755292e-16	0.22550149841717576	0.05419775065984507	0.07005600939846683	0.32257236781587545	9.093705264169294e-19	5.169291280767122e-15	0.5380545103074873	0.3207330911262395	9.336563978876321e-17	511.75177481356786	3.2565358728415603	1.2153027164148548e-18	1.8073202036587e-18	0.005306364774902591	57.994011644169895	0.0044926963216581385	9.74117555220802e-19	152.7499527341966	0.008240051641733909	154.8456075735379	290.19172613792375	69.10192546574514	4.950459390738724	7.369246618173856	4.800623691096755e-16	0.9055967640343009	1.0668574567514152e-17	0.04596327599797525	0.03366625804732279	0.07100142576606629	0.03304641999353033	0.531222593423726	0.02612852297062308	0.010360656192024463	6.085399726138254	1.2176601267257028	0.7326194298200879	0.041423852868533007	66.54283025348144	285.02276142522567	0.014312044386380332	0.1562859503792632	0.08558887350763579	16.757195257788965	0.014575529184700757	3.761708096165554	3.221208041928341e-18	5.362438839261063	0.018175883103260213	0.19230589731901587	13.946445579478908	2.9570676939498277	27.39874486131609	0.10511156155324652	0.050073042057706574	0.017294394364673213	0.04669317442168064	94.14866801595429	0.002577652154065177	0.011528087761169916	210827	Col01	Bi	SA025
SA025_G0_T0_210827_HILICNeg4S_Col01_RN00459_C06__BI_15_2287	0.1146263762074996	0.24843484299089136	0.0052881747427297645	2.8124822085154637e-17	4.123078025233736e-17	227.01946254105687	9.259426330436515e-17	0.07765447054636608	0.8854886124811928	2.5088192016649438	319.9505462404187	0.012177869311759279	0.4537209944603493	2.9189231648217557	0.8937928140625605	1.898943585762064e-17	1.3982845294755292e-16	9.952256937610078e-17	0.047366292487558415	0.06334235321097469	0.18570552486272607	9.093705264169294e-19	5.169291280767122e-15	0.9035997880617399	0.34838498953830777	9.336563978876321e-17	446.2150492295498	2.639865127511053	1.2153027164148548e-18	1.8073202036587e-18	0.0042728398757761535	47.21460217307607	0.005296707736969913	0.003358494299635673	160.44777631279683	0.007112490980839047	162.64904153660063	98.87490411784158	83.5793432776587	5.2477405211225285	3.559613101019755	4.800623691096755e-16	0.5595372895695839	1.0668574567514152e-17	0.045293728124421916	0.1001061586651312	0.06808140169208743	0.029375891755276707	0.8458334919516366	0.03294514741270853	0.03120637817558065	7.5825893831753435	0.25919323254615045	0.2081296765026162	0.033076312746442585	76.12701463479269	255.2397575778816	0.013668132007089795	0.1264295980301159	0.0821254983283587	48.355934709347544	0.01740161467516731	3.5025022699414925	3.221208041928341e-18	6.858564344518354	0.01915252252438449	0.19985182742823027	16.6795348919859	3.1950601886748564	31.60016074388929	0.12961703288551313	0.04177855492503298	0.009279108901487906	0.03539971491407652	95.20973519610949	0.0014146942016581648	0.012070392687099384	210827	Col01	Bi	SA025
SA025_G0_T0_210827_HILICNeg4S_Col01_RN00460_C07__BI_15_2297	0.11074983315255976	0.24600218084210285	0.003749286065713451	2.8124822085154637e-17	4.123078025233736e-17	184.1114185083689	9.259426330436515e-17	0.09328978469044293	35.03750716882433	1.5207952550211017	316.97940977096744	0.017442703493134957	0.5292375968075219	1.6041349286029618	0.8250115931584813	1.898943585762064e-17	1.3982845294755292e-16	9.952256937610078e-17	0.07175210318842533	0.07333553831026711	0.28050139187086776	9.093705264169294e-19	5.169291280767122e-15	0.7474827504764848	0.2874462443616958	9.336563978876321e-17	382.14418545460677	2.3912422440418006	1.2153027164148548e-18	1.8073202036587e-18	0.0071836132956101546	39.477679071501065	0.004097001713223975	9.74117555220802e-19	135.15175460761407	0.0089422974883936	137.00597075314556	99.3502757518165	55.17313998271562	3.695930557292744	2.9392106969784355	4.800623691096755e-16	0.483400254767484	1.0668574567514152e-17	0.03942148887851799	0.05952057038117379	0.05746120143332273	0.027287719737426254	0.6084626593897329	0.03631960943067071	0.02131894987163469	5.472678343020711	2.9893677828988485	0.5077298720397272	0.04135703982109458	50.37085240203054	307.7388942222694	2.4802192077995053e-18	0.1248504342636305	0.09285824158270796	119.43150044440887	0.013946709926631877	3.8668202960156455	3.221208041928341e-18	41.02420079152608	0.012921411523350444	0.2063856010851256	19.10347640306981	2.6613114384351286	27.39406473111	0.2510725191424757	0.03811356211254019	0.007499427990418539	0.05315454478126262	81.87683478445466	0.001579586839202157	0.013859242480696471	210827	Col01	Bi	SA025
SA025_G0_T0_210827_HILICNeg4S_Col01_RN00461_C08__BI_15_2330	0.08873749444937452	0.28696121711710804	0.005392295401280612	2.8124822085154637e-17	4.123078025233736e-17	166.44620182281687	9.259426330436515e-17	0.10399530590841316	9.51901305441826	1.2039714500806822	410.1764783363417	0.014570102200368354	0.7268062807197593	5.251833936441222	0.6792501375454014	1.898943585762064e-17	1.3982845294755292e-16	0.29518313895193865	0.04503072124762615	0.07229488884320777	0.5441577177817043	9.093705264169294e-19	5.169291280767122e-15	0.7217901239621278	0.31127245886241306	0.26287077647049645	469.41221491750633	2.3429461445364694	1.2153027164148548e-18	1.8073202036587e-18	0.006782981330107145	45.692549362206385	0.0039626666036361785	0.004646790926798742	135.95197425177085	0.007773252593226878	137.81716902046912	152.3046778596229	60.05597639242411	3.830933126767458	3.12586978650839	4.800623691096755e-16	0.4529179234532296	1.0668574567514152e-17	0.04831700281274316	0.03475217701163348	0.05588576638426887	0.029608981636454326	0.575018982452746	0.030823077635422805	0.02225326356252129	6.461121980288971	1.8937647219576044	1.0054743331288132	0.04799600331365466	59.222564695643214	306.68686038336375	2.4802192077995053e-18	0.1774993860869486	0.09166695476324108	79.65411520917691	0.016730783622183706	4.0445587792348	3.221208041928341e-18	41.99309443691552	0.016585860991612317	0.1739566845827208	16.948368720688368	2.97675675662058	30.04382413475601	0.33690043976752826	0.03877481798771502	0.01513590188925186	0.0586134612439363	66.80411652141093	0.0017336514995468085	0.009467351803573954	210827	Col01	Bi	SA025
SA025_G0_T0_210827_HILICNeg4S_Col01_RN00462_C09__BI_15_2335	0.1000848953856862	0.2468459625669664	0.004598330743326586	0.11805332272538847	4.123078025233736e-17	210.67121518978627	9.259426330436515e-17	0.08586233219364017	1.4001000429350918	2.3623779887516942	358.0655280937937	0.020246390912468857	0.6105506544553995	3.025735022420637	0.8920274167637474	1.898943585762064e-17	1.3982845294755292e-16	0.3765886645062184	0.05858184064666644	0.07029243718441436	0.4817462544979202	9.093705264169294e-19	5.169291280767122e-15	0.6921134193572764	0.3195703704759246	0.23234839542966	483.9975753507703	2.630333375391112	1.2153027164148548e-18	1.8073202036587e-18	0.0065450203704879905	51.351690393264754	0.004735545994479428	9.74117555220802e-19	167.3234350191038	0.007077579573295972	169.61903092637834	102.30072500664564	67.06983255420398	4.807005128358013	5.943000472015507	4.800623691096755e-16	0.9820562504286662	1.0668574567514152e-17	0.04426661207164762	0.06724361329434313	0.06773856445004488	0.040927274275733116	0.6807767300957073	0.05182806978140864	0.02372918948146005	5.5519082334767145	0.4841340141465775	0.7421125695384467	0.029331734855571112	65.57564423391379	197.9192209167828	0.045984402494465934	0.1804074440676273	0.09463235173785582	107.2050283230608	0.015916921498134583	4.219265942204244	3.221208041928341e-18	35.430068734733645	0.022433513559079826	0.2282627470941003	16.711697257483973	3.423118084467329	25.480459256907608	0.33840361359286936	0.028932780134723137	0.009887882819609155	0.06804260732840238	91.20408638724464	0.001580000580003418	0.012657324874798452	210827	Col01	Bi	SA025
SA025_G0_T0_210827_HILICNeg4S_Col01_RN00463_C10__BI_15_2341	0.15217838488744276	0.30033839418503616	0.005620717171741807	2.8124822085154637e-17	4.123078025233736e-17	207.62645017755244	9.259426330436515e-17	0.07450080006339857	1.2665947069565824	1.9821499451363325	388.12864654772727	0.020002137616485567	1.005676949887074	2.2850189355206347	0.9927014990458916	1.898943585762064e-17	1.3982845294755292e-16	9.952256937610078e-17	0.0716410605017232	0.0861962827203876	0.3907717187398419	9.093705264169294e-19	5.169291280767122e-15	0.8303968236526331	0.29663337414030994	9.336563978876321e-17	506.62608622344186	2.3845014982686954	1.2153027164148548e-18	1.8073202036587e-18	0.0062221936310792895	49.93759616403569	0.004660293462836402	9.74117555220802e-19	178.50771357683766	0.008322301504462436	180.95675233017863	131.2624959764525	73.15388455333031	4.411620154857432	2.244068726068675	4.800623691096755e-16	0.442004786517856	1.0668574567514152e-17	0.0474044463331531	0.05825448536247451	0.07077142511058447	0.03224068367476387	0.7410430204761449	0.04043298657389293	0.02580223209957743	7.9314953667101875	0.5680177972965889	0.35032994742710843	0.03320471749575772	61.688466377552054	337.69380962262983	0.018362265362563097	0.22167720565586735	0.12594809017169914	96.06173413442764	0.02118665099504712	4.498006632872237	3.221208041928341e-18	54.45407323210385	0.024684259700846832	0.22906085827387915	25.06010692912423	3.4194416517764057	29.920813225462503	0.1255009118186586	0.05197063799682634	0.02275010162075864	0.15937455610965004	118.77296347522726	0.0012231424040252898	0.014412798996495719	210827	Col01	Bi	SA025
SA025_G0_T0_210827_HILICNeg4S_Col01_RN00464_A11__MHPool2	0.07189356262666965	0.2930334320299664	0.1012892374296472	0.4265924948994751	0.16988420256388148	149.5537371738177	1.9297798283957537	0.10344741585574367	65.33740929741387	3.778043978320032	390.32775036901535	0.009141962711424251	0.4923304858306107	0.2824337534661362	0.6519713880672088	0.11175471227574978	1.3982845294755292e-16	0.36814304709055	0.07711421253566203	0.06689933580877785	0.10655848240940044	9.093705264169294e-19	5.169291280767122e-15	0.931762003486162	18.510754298664263	9.336563978876321e-17	513.537507724442	2.102999117271702	0.02761749075669636	0.07247634998484279	0.07957175359168618	48.07816962293712	0.04763837249329045	0.06462729648058597	120.09616234094923	0.06447494902475487	121.74382310477341	106.9798103268018	59.94031179035654	4.285024051838387	0.2612752327497705	4.800623691096755e-16	0.5012736591569604	0.1292612412682702	0.1517250342249348	0.28222335791226355	0.11858918937337375	0.09908616269098662	0.11839486890414505	0.13357931945356782	0.057851795639023186	6.558996515576798	4.6555621909063305	0.12500737117284658	0.032218867622152265	59.6878560766328	265.0671571528926	0.015445204225300012	0.18002450803813405	1.0137263189188729e-17	194.64747673529985	0.10390683704036667	1.5081647855734783	0.14415731422190045	67.42329423719734	0.017065949464619014	0.07369186337085708	56.6087177306761	2.3996991758802215	23.99404611824824	0.2386888081893329	0.08539359552972274	0.1997792102199068	0.0123063466975914	70.37300438613659	0.06929536117065675	0.018306708279086814	210827	Col01	MHPool	SA025
SA025_G0_T0_210827_HILICNeg4S_Col01_RN00465_D01__BI_15_2342	0.08539915419066936	0.15316500045421166	0.004520264112592296	2.8124822085154637e-17	4.123078025233736e-17	261.9860151298176	9.259426330436515e-17	0.11217356225949254	78.61773499700651	1.8577292809275827	480.8313506600865	0.015842465188759747	1.1149389760476922	0.1200097690820392	1.1591300722473363	1.898943585762064e-17	1.3982845294755292e-16	0.3103214061831271	0.056739782713797676	0.06604874545230133	0.19290388881612516	9.093705264169294e-19	5.169291280767122e-15	0.5334615300342231	0.2845342929599433	9.336563978876321e-17	554.1857192731749	3.594805937310415	1.2153027164148548e-18	1.8073202036587e-18	0.0054469371942976064	54.192184536078535	0.004198557944392483	9.74117555220802e-19	123.69719881244416	0.007886044391534956	125.39426404005407	313.4161287921221	55.01542772410098	4.954768825363323	2.1000390729078395	4.800623691096755e-16	0.4384899090195945	1.0668574567514152e-17	0.03992939449870976	0.05956082911627845	0.05165853065626106	0.03024166059854448	0.4201997422941645	0.027519259982883872	0.027590714003182155	6.785893403217552	6.354683686407507	0.8528590735078075	0.021937213788024167	69.3244974359253	329.3792210220448	0.015276474234408468	0.15445851182454293	0.0564614920155807	160.7446001049721	0.0153379740736727	4.273457690558564	3.221208041928341e-18	66.42802165450726	0.01570239004750797	0.174075848567621	22.76266976735779	2.4854809033775718	28.49356006891739	0.11282736146226828	0.051907624380642996	0.005474818619254871	0.05186415778427928	119.4258035541315	3.7278537658550865e-19	0.015595371314110729	210827	Col01	Bi	SA025
SA025_G0_T0_210827_HILICNeg4S_Col01_RN00466_D02__BI_15_2356	0.12246870166213278	0.2494151780890341	0.00485053507121055	2.8124822085154637e-17	4.123078025233736e-17	150.2443403316075	9.259426330436515e-17	0.06889176515028507	1.3383603806504736	1.5162009542645472	344.430762989386	0.013326676864484271	0.5793470944833383	1.9966740465037252	0.4424990171495503	1.898943585762064e-17	1.3982845294755292e-16	0.3458426051096073	0.06891726961045798	0.0686829731639407	0.3252215915019596	9.093705264169294e-19	5.169291280767122e-15	0.7213152281189723	0.24725485310684714	9.336563978876321e-17	444.92945263569527	2.237755227089504	1.2153027164148548e-18	1.8073202036587e-18	0.004809844537045903	37.60021304863313	0.00331464881462592	9.74117555220802e-19	140.1502430162602	0.008570169011948167	142.07303598447123	158.707707830749	75.22547558264169	4.5913262438332785	3.3247466397498817	4.800623691096755e-16	0.4623115205288285	1.0668574567514152e-17	0.041912288268923736	0.1055084990841872	0.06312423039297217	0.025130013259094402	0.8603703384826542	0.03908046774770831	0.0325189192692748	7.405170169634216	0.32488818696285904	0.4643125226413021	0.0533863590656176	61.187645714210994	309.5396619485559	0.0202829492969632	0.17625199851883688	0.07513308345150985	107.0196694495516	0.017644322276134387	3.344804453392767	3.221208041928341e-18	50.61810714606732	0.01834981149753696	0.21956601080041685	21.381911949054835	2.8069442075455138	22.90004743249689	0.1530117452016218	0.04050772454978902	0.015912084820628388	0.052837285213645564	96.7369807124354	0.0020072326442224717	0.01958354101882198	210827	Col01	Bi	SA025
SA025_G0_T0_210827_HILICNeg4S_Col01_RN00467_D03__BI_15_2359	0.1150767532753268	0.2142009634650356	0.004201251630620256	2.8124822085154637e-17	4.123078025233736e-17	227.91700079661052	1.168513018220019	0.07076570161689757	32.255121577366964	1.4901523223310182	446.84590780207634	0.012172473254812284	0.9668178683290604	2.722163557057553	0.9947798286508232	1.898943585762064e-17	1.3982845294755292e-16	0.3333856887435313	0.04267196093387348	0.06965861981506803	0.3806064055637776	9.093705264169294e-19	5.169291280767122e-15	0.6829434699578175	0.3062363659644042	0.2125402230301883	487.1165621949528	2.6254765529501367	1.2153027164148548e-18	1.8073202036587e-18	0.005015226133490804	59.29317059176134	0.00517073979988875	9.74117555220802e-19	129.0590934688377	0.008657327102929425	130.82972127557494	189.0545281888079	80.39081746478314	4.515580419484747	2.6277412179509194	4.800623691096755e-16	0.679723792141034	1.0668574567514152e-17	0.041741915498056455	0.07415855329490963	0.07143212096393083	0.034905238629943665	0.8790064340232534	0.055181039564649474	0.024778358233428662	5.653677179063092	3.0042250448591936	0.6756053117468968	0.02414969374649112	72.14659391273912	324.3276908305989	0.030750096830768164	0.15605640583883246	0.1012330762286271	122.9909448149089	0.015698607120695283	3.899850089614544	3.221208041928341e-18	51.90138765666054	0.015250582724584929	0.260701480956931	16.44060730025865	2.277804018145229	29.0874093807193	0.4372308436214888	0.031935469042585825	0.01140108372610483	0.13068082490476254	82.97641511836882	0.0016287320746418302	0.011186425762102879	210827	Col01	Bi	SA025
SA025_G0_T0_210827_HILICNeg4S_Col01_RN00468_D04__BI_15_2363	0.10513672017099553	0.31920812027407564	0.0035318421180979384	2.8124822085154637e-17	4.123078025233736e-17	287.9383175162552	9.259426330436515e-17	0.08765210810194772	1.2129948352050517	1.965721605384048	382.72004680158614	0.01816113399620656	0.873365431360009	4.4043884320111015	0.7100802353711181	1.898943585762064e-17	1.3982845294755292e-16	0.5336746652329156	0.0779288910069578	0.07326153203412837	0.6536928185800708	9.093705264169294e-19	5.169291280767122e-15	0.8944691703931298	0.3277896950972969	9.336563978876321e-17	511.34566873043366	2.7149873143782317	1.2153027164148548e-18	1.8073202036587e-18	0.004815387145826199	57.3671270022775	0.005805081788739337	9.74117555220802e-19	169.8222345501296	0.00811960791954123	172.15211276804317	170.80662775934798	80.15754650665704	4.9072325956024825	3.2927522612933964	4.800623691096755e-16	0.5374931220361467	1.0668574567514152e-17	0.03338409101666818	0.08452470965300399	0.07065574043679602	0.03348988080906861	0.6327886796467282	0.03865589287357293	0.03287777334333638	9.2431352437	0.4875329852328599	1.4522465185257118	0.04330722804202036	69.72178436929211	345.2322568549031	0.016819904474648012	0.1441006994563945	0.0719055431866121	165.97242437848428	0.018369584283554573	4.185164113361473	3.221208041928341e-18	64.77708414848769	0.018439054402343436	0.20618682560687507	22.0180184331842	3.1491169320156605	30.27220691841269	0.4604731408089209	0.03622989144221488	0.00899182401647719	0.0739609194572581	104.7538604429719	0.0015459473275439483	0.010022448074085756	210827	Col01	Bi	SA025
SA025_G0_T0_210827_HILICNeg4S_Col01_RN00469_D05__BI_15_2367	0.14661470997482845	0.2729468633145606	0.004718760886353918	0.10101725419382587	4.123078025233736e-17	343.87469138725874	9.259426330436515e-17	0.06645325757341544	5.054271380893996	1.744395884916542	475.4710592016307	0.0128177949690265	1.849780815168856	5.276191533061869	0.8147312047486457	1.898943585762064e-17	1.3982845294755292e-16	9.952256937610078e-17	0.07008730046601336	0.06764220395485207	0.3710250503548169	9.093705264169294e-19	5.169291280767122e-15	0.4963476041062901	0.4350022107588341	0.2630734637920301	527.695945206966	4.134273918748654	1.2153027164148548e-18	1.8073202036587e-18	0.005101146263448543	72.89443382952089	0.005300404428821735	9.74117555220802e-19	142.25426880477616	0.0062137587347700545	144.20592798045163	503.96439080178817	69.87706418702204	5.420773285828698	4.542504374013184	4.800623691096755e-16	0.520172229345597	1.0668574567514152e-17	0.04193677167671165	0.03729801896372265	0.0859529075118611	0.03404699849085495	0.655756335991867	0.031659910710690416	0.021399442542074598	7.213066665248548	1.8390740847342877	0.7196657161053778	0.03869361440499849	68.84926339356203	404.61275617736	2.4802192077995053e-18	0.16983572258908636	0.09053588764297313	119.59392606252182	0.017493104182799236	3.965819205281495	3.221208041928341e-18	52.146660102554044	0.017199907611042217	0.21680164172902125	29.70744340312633	3.0609793547827486	28.206274156046323	0.3034933457284432	0.03568987229057413	0.013530562177599395	0.03517291833255362	78.57140209656241	0.0015845002159942346	0.010754431486565168	210827	Col01	Bi	SA025
SA025_G0_T0_210827_HILICNeg4S_Col01_RN00470_D06__ATCC_43300	0.08971202615721721	0.2586310658865409	0.003968961173014265	2.8124822085154637e-17	4.123078025233736e-17	265.85158991657204	1.916238640780174	0.08848517782766054	1.0311160783715307	1.9757416168673199	332.0877222853544	0.012033706386497443	0.6058237807656522	2.762978695911889	0.8767199090522714	1.898943585762064e-17	1.3982845294755292e-16	0.538870443122414	0.07393633590214402	0.06457319863665031	0.31256073825877506	9.093705264169294e-19	5.169291280767122e-15	0.8273995195175009	0.3888710820136812	9.336563978876321e-17	446.6042360713536	2.617279474683338	1.2153027164148548e-18	1.8073202036587e-18	0.00521859710868475	42.66641364499245	0.005296801802189076	9.74117555220802e-19	152.56157951086206	0.007448297775925452	154.6546499614686	124.72964518723693	73.28631059686175	4.771630371853262	3.1927778927234334	4.800623691096755e-16	0.5224671146331643	1.0668574567514152e-17	0.045042944871768416	0.07026007357912753	0.06919261865085485	0.03034463716020159	0.7452266031992468	0.03777493770840596	0.03898039504447124	6.872221986609636	0.4800640162298564	0.29695956033679155	0.03765480666008557	71.41601386735267	295.41593480522687	0.010049593910651269	0.1511585267087297	0.14385490231743844	142.3158192513245	0.017205652049643534	2.9594774707504894	3.221208041928341e-18	55.08198726394701	0.016665380669927118	0.1637617654574994	20.925506101771266	2.4134999417390097	31.93581070593815	0.16518923456760046	0.03636956672268137	0.013730335262862502	0.040938520912684864	83.8464918499084	0.001218522996170317	0.01047837223306878	210827	Col01	ATCC	SA025
SA025_G0_T0_210827_HILICNeg4S_Col01_RN00471_D07__BI_15_2374	0.09763933910666003	0.24089872135093846	0.004429446368128985	2.8124822085154637e-17	4.123078025233736e-17	162.73547714570972	9.259426330436515e-17	0.060492299224053935	1.027232381022836	1.6705021808099128	329.93249126026814	0.014553816744846829	0.698886204231987	1.640369530269546	0.9124478307956628	1.898943585762064e-17	1.3982845294755292e-16	9.952256937610078e-17	0.08505005034864671	0.07191909273910158	0.4315017141723325	9.093705264169294e-19	5.169291280767122e-15	0.7780120051543212	0.4444453478933511	0.3474243501738254	410.76644829654634	2.0274774329508016	1.2153027164148548e-18	1.8073202036587e-18	0.0067239645213690025	41.46083925298244	0.0042491226316953646	9.74117555220802e-19	139.30392156754093	0.008562067860392963	141.21510341831532	158.79043935913148	56.98271262286178	4.657601164912936	3.4887948308524575	4.800623691096755e-16	0.5820839149082885	1.0668574567514152e-17	0.04137475410197139	0.14596899787547615	0.06277379992897454	0.02676883047586397	0.8404120952370796	0.0438537659961726	0.028526672999666162	6.003538723974699	0.6729116175184416	0.6891428466728291	0.06601416417460337	61.60603038768241	254.82939381268207	2.4802192077995053e-18	0.1853744945748976	0.1094879862590444	65.83731935303247	0.016625773405792143	3.7972644557204487	3.221208041928341e-18	47.01251800333504	0.01435842763974932	0.2594852902581819	16.325258253081966	2.5879147203711748	27.331589994730745	0.17742321949820022	0.043588156958791896	0.01649648374082963	0.03389068567451878	101.37768218062209	0.0013370106802335262	0.01308805222538667	210827	Col01	Bi	SA025
SA025_G0_T0_210827_HILICNeg4S_Col01_RN00472_D08__BI_15_2376	0.17164670920810746	0.20907767745957614	0.003843105436799585	2.8124822085154637e-17	4.123078025233736e-17	251.91934144092602	9.259426330436515e-17	0.0627082103931152	15.573371140636745	1.657866849797608	487.5344068122277	0.014122429231644938	1.3362269744222024	2.9713671536795947	1.199261532430119e-16	1.898943585762064e-17	2.7140044540222394	0.4001045890391717	0.04051190835499698	0.059660012112446585	0.3305703100135415	9.093705264169294e-19	5.169291280767122e-15	0.5390469403745851	0.2999057393148118	0.21109045705805832	583.8859415274081	3.6226707656678423	1.2153027164148548e-18	0.012842897672930393	0.004614153667444294	64.46447394016138	0.0033662168642666053	9.74117555220802e-19	116.89910555103964	0.007170248824200755	118.50290425524612	434.1734596149265	60.92892110436669	4.189719402951151	2.4758060285383823	4.800623691096755e-16	0.4952412259502386	1.0668574567514152e-17	0.03368379622453086	0.02856853470897029	0.061565269968623985	0.036429548412576965	0.6290096228905869	0.040469744769312414	0.02032702155214969	6.450359057854733	1.4871128909769078	0.3205432417164217	0.03156593853358057	51.739382128614146	259.0838260704226	0.01044949777075103	0.14712135893463787	0.10741618309475397	114.98554205932331	0.012915753086319835	4.159999753971208	3.221208041928341e-18	54.14010953458724	0.0183871507111374	0.16894002830228289	17.87854902372514	2.71152218362701	24.96662097525544	0.2556474552545973	0.03299942516483916	0.013466692119319059	0.04692084838652803	88.30262058690285	0.0013281005090535715	0.011729420299173813	210827	Col01	Bi	SA025
SA025_G0_T0_210827_HILICNeg4S_Col01_RN00473_D09__BI_15_2377	0.0966244945809118	0.232867587919758	0.003299223470478577	2.8124822085154637e-17	4.123078025233736e-17	257.6420404881739	9.259426330436515e-17	0.1322670094964584	71.8736962755087	1.9924753063337053	376.53793591012175	0.014869443270986719	0.6492340194463889	0.1412653624507256	0.7094399070089531	1.898943585762064e-17	1.3982845294755292e-16	0.39161023083391133	0.06891942275630618	0.07058333618971263	0.2780881782542176	0.006089036257886294	5.169291280767122e-15	0.8069233508240424	0.36061221548637823	9.336563978876321e-17	516.7954803782958	2.447041181900309	1.2153027164148548e-18	1.8073202036587e-18	0.005366193587231587	49.01483745526953	0.005315607363562303	9.74117555220802e-19	156.94883442674436	0.007607093815314429	159.1020958746725	122.8215531399227	72.34744096892855	4.229657589056032	2.1264341068610784	4.800623691096755e-16	0.6497642504746595	1.0668574567514152e-17	0.037457743583260296	0.04641428696749394	0.05669791405630524	0.025957759361022962	0.4777551766842139	0.029540899453977355	0.033032543942557564	5.411510802182578	6.205854962587317	0.9548573078532504	0.022093888940657468	75.13220311938309	281.9079136915751	0.011706188996424791	0.16154184565552435	0.05992299120718755	195.8676598054984	0.01419485564990834	4.32523954280747	3.221208041928341e-18	85.29877486036148	0.016159566802905322	0.20033281849967385	14.549239251621312	3.1674425223990577	27.21738778804348	0.1155815050276812	0.04118111728220394	0.009354793357872402	0.045574819028551566	89.9748024088826	0.0014935100040569455	0.0097671555368645	210827	Col01	Bi	SA025
SA025_G0_T0_210827_HILICNeg4S_Col01_RN00474_D10__BI_15_2381	0.07852537045087851	0.17845544786297307	0.0043233322309569775	2.8124822085154637e-17	4.123078025233736e-17	350.3591026545175	9.259426330436515e-17	0.07844031634128934	1.635984769228244	2.047941456373763	437.5029949683535	0.012947112252038744	2.111274401869819	2.0288187859234803	0.9943661771144412	1.898943585762064e-17	1.3982845294755292e-16	0.2356032578863706	0.08669422935430801	0.0594272450113962	0.2550189825617836	9.093705264169294e-19	5.169291280767122e-15	0.39931613708571057	0.3206327763122153	0.2389924001227921	563.4795205435839	4.46238084418024	1.2153027164148548e-18	1.8073202036587e-18	0.004912403897889361	60.061126258163355	0.004311694886748257	9.74117555220802e-19	124.97580279721845	0.008726717328406856	126.69040984779024	455.4364006920845	65.76852980784639	5.055655306598358	3.529539264472365	4.800623691096755e-16	0.4181004595204065	1.0668574567514152e-17	0.03346120253610836	0.044997478136005166	0.06215664559290941	0.026725925003499074	0.5770248243614041	0.02667117858544037	0.015034319373161709	7.201663798715204	1.8404242623040539	0.32433944827676403	0.04977846493967546	55.4828864305196	280.8192058632314	0.01219934086363497	0.16167917636044804	0.07015221244106802	51.310665952908685	0.018454164864420773	4.148619902496802	3.221208041928341e-18	61.16891145566525	0.022470799707730492	0.210426346190812	14.417191272219071	2.566532958731348	28.15692054727552	0.11171587237204672	0.0424480969943848	0.011062808390796356	0.17771317946146406	98.46190836352713	0.001607317848260775	0.014788951350389606	210827	Col01	Bi	SA025
SA025_G0_T0_210827_HILICNeg4S_Col01_RN00475_B11__SAPool2	0.10384742505687036	0.3284267828534891	0.012299509819621085	2.8124822085154637e-17	4.123078025233736e-17	98.53047970604332	1.1275899708029005	0.11056642505001013	6.2410298011511625	0.9554762464529138	234.92691532476425	0.013480050703299155	0.6223100546298336	1.4503514330398812	0.8371205040591199	0.16573002328182024	1.3982845294755292e-16	9.952256937610078e-17	0.043403346427078215	0.06919595942167177	0.3041274917572451	9.093705264169294e-19	5.169291280767122e-15	0.5258077231401626	0.3458795177134942	0.28284990646235464	292.02619394291764	1.6234127805365246	0.004929966557499613	1.8073202036587e-18	0.0554684260351706	27.83698238658331	0.009727313531515744	0.010484959967379477	129.81696098596714	0.062487736944410774	131.59798636534796	48.45187973078409	55.016165748483715	3.3587827147478904	3.4924652125211764	4.800623691096755e-16	0.8577396892254716	0.07176711563006327	0.08973769047934654	0.2800234066671251	0.10899096432959036	0.0868465464846599	0.7248969763479596	0.12803073686003688	0.021460689187601405	3.2326948283751515	0.5718302431712288	0.3440423116018099	0.04203965509422606	44.96522458834823	238.53259914358125	0.01257787220978003	0.1816897106719785	0.06727598675373504	46.506633696641046	0.06776847779591068	3.1842831565976426	0.1576448016988644	28.287278801916155	0.016092036101029973	0.17754498195926496	15.865573857127488	2.1147916747741307	23.79482289800745	0.191125200852177	0.04422549747794546	0.011989536361676548	0.09512928623471084	80.52370324317823	0.006549151015472886	0.017340584926431143	210827	Col01	SAPool	SA025
SA025_G0_T0_210827_HILICNeg4S_Col01_RN00476_E01__BI_15_2385	0.1269982254599897	0.2413951127823313	0.004098295799428555	2.8124822085154637e-17	4.123078025233736e-17	133.07878363545157	9.259426330436515e-17	0.06849101608919342	0.867931218024832	0.9651319851487716	297.43274520195206	0.009021525574051238	0.6212611184179554	4.1534037124856935	0.8934981517563506	1.898943585762064e-17	1.3982845294755292e-16	9.952256937610078e-17	0.027005393279777464	0.07306717931649333	0.5331176754127127	9.093705264169294e-19	5.169291280767122e-15	0.5726864038795357	0.2499996307881117	9.336563978876321e-17	408.54263105059897	2.130958225123577	1.2153027164148548e-18	1.8073202036587e-18	0.003372832259508284	36.62165339029857	0.0037855257620963726	9.74117555220802e-19	108.70815130382469	0.005553279969434075	110.19957411134683	94.78256460849748	53.174826486641734	4.216352128891066	2.2118633962936967	4.800623691096755e-16	0.7581498331436803	1.0668574567514152e-17	0.0354692077592431	0.07353578447868006	0.07868763324035025	0.02937597316983528	0.6988604004044636	0.0326437312759551	0.015232837163006463	5.219315225476756	0.3408707711732812	0.8319202854670521	0.017917318624330943	44.10004943543044	233.02658235027482	0.014961812165997852	0.167485787857767	0.07617769674420828	37.67300802177892	0.01555262449444856	3.439647610525556	3.221208041928341e-18	35.11643243537501	0.0172266523457201	0.1721986321984134	22.83637891866217	1.8234176878139132	23.639199781581603	0.33477332031163504	0.049286211969348966	0.006735619801925968	0.032429909714665583	80.03335401609253	0.0011568606908057026	0.00815353254278184	210827	Col01	Bi	SA025
SA025_G0_T0_210827_HILICNeg4S_Col01_RN00477_E02__BI_15_2390	0.0963753240731862	0.28079363651547523	0.0028997439691692754	2.8124822085154637e-17	4.123078025233736e-17	103.68821643444709	0.5690592043729247	0.15217770734842478	0.9377769689701371	1.3990606489195636	317.77995170135085	0.01611886523457895	0.6369915861359557	2.4863791165399283	0.8335493632116961	1.898943585762064e-17	1.3982845294755292e-16	0.3523248385553036	0.06599152153202807	0.07198402713101675	0.3769482636964623	9.093705264169294e-19	5.169291280767122e-15	0.6270819701003792	0.3640137483292897	9.336563978876321e-17	438.4962875951245	1.9431134748329544	0.005919022692945095	1.8073202036587e-18	0.0044589999672755105	44.26673769259242	0.0032932657237243965	9.74117555220802e-19	117.61244564744317	0.007419573350533431	119.22603102980152	143.97626641547188	55.86222190363497	3.71346872863978	3.536039077086826	3.42460249824903	0.558871482964537	1.0668574567514152e-17	0.029136218040070883	0.025479634489215017	0.05535165945386729	0.033579415398608606	0.5939600586517291	0.031157279620754437	0.008707601456007198	4.902885886546555	0.5110595438426754	0.2508071553174902	0.03066034641134182	56.920591069925635	202.39585335640047	0.02014676007272867	0.20051293501524414	0.07448660523076407	44.89352386246574	0.017279999163493532	3.902416826327476	3.221208041928341e-18	17.086289590537802	0.010595630308557449	0.18324572502387912	22.82206503658935	2.1346500481887696	26.47115981749753	0.18439511044012005	0.03564606804008386	0.012071941256772885	0.05075222438858267	86.39219556016631	0.0014045590082201898	0.00863424049714817	210827	Col01	Bi	SA025
SA025_G0_T0_210827_HILICNeg4S_Col01_RN00478_E03__BI_15_2396	0.10422492112630093	0.25910687122646897	0.00303090056354885	0.0918229710778762	4.123078025233736e-17	121.81385083468899	9.259426330436515e-17	0.08300699350562356	27.209887422538138	1.4194213122535668	283.9925310392315	0.012439367938778702	0.5726764968383773	1.7587735050818012	0.8197579141464413	1.898943585762064e-17	1.3982845294755292e-16	9.952256937610078e-17	0.06249047130087969	0.07371936283234111	0.3010675167715104	9.093705264169294e-19	5.169291280767122e-15	0.6440510884655412	0.2569389539024071	9.336563978876321e-17	449.03143854292534	2.0893278763389533	1.2153027164148548e-18	1.8073202036587e-18	0.004545962472629384	39.34505851951731	0.0042361865262137074	9.74117555220802e-19	124.60243346396987	0.006619725067623392	126.31191806942086	88.91541300611445	61.50653766355703	4.0248084203481165	2.039256547671884	4.800623691096755e-16	0.6121413188773545	1.0668574567514152e-17	0.03436486976151077	0.054092146427884825	0.06396927196290136	0.026174144260275645	0.4397020711791174	0.02643029344817458	0.02149626096465569	6.478602449433045	2.7583752924395397	0.4596852947189565	0.040950790612048565	51.80918632380206	236.86074280679642	0.014094215016903916	0.1655875938485396	0.09113455045238704	105.17364049417007	0.016627864608746958	3.96408592444731	3.221208041928341e-18	57.4941277144819	0.01372827272289644	0.19900150100066108	17.68042512785421	2.8289934088850206	26.28854281315848	0.22715319994006844	0.03472399820237363	0.007649499140978934	0.033419368247061904	78.0299029081977	0.0015859159995191758	0.011174346638863356	210827	Col01	Bi	SA025
SA025_G0_T0_210827_HILICNeg4S_Col01_RN00479_E04__BI_15_2402	0.08513645806973197	0.26515329151869665	0.002990496493948589	2.8124822085154637e-17	4.123078025233736e-17	244.5410913688313	1.2671904714360434	0.09633626537986442	1.416083993541598	1.8410536650537612	388.85799562566706	0.019620972346762987	0.8518413341082146	4.149634844734457	0.7976515656037737	1.898943585762064e-17	1.3982845294755292e-16	9.952256937610078e-17	0.05687613692358825	0.07449802814318908	0.6058893129256752	9.093705264169294e-19	5.169291280767122e-15	0.7341805328590215	0.2356132730851657	9.336563978876321e-17	537.4441742680783	2.35300000506882	1.2153027164148548e-18	1.8073202036587e-18	0.005756961191696496	53.18872887485336	0.005020509449799594	0.004843608810357086	160.20976793491496	0.005924067101177037	162.4077677998759	153.9623109324603	70.96451746181896	5.00198968139461	3.307727235810512	4.800623691096755e-16	0.4191430176186686	1.0668574567514152e-17	0.03864897611115571	0.06947833703927282	0.08371236358384497	0.02995128486297295	0.5998526601385179	0.03967668743579587	0.026247880383805468	6.566163225902552	0.6106975569721688	1.2969972200172386	0.048038727208517984	82.33699116795155	294.66272804547003	0.009172227265292996	0.20983741559950145	0.0836617045378707	145.73275888887213	0.01781857965719601	3.823306982788484	3.221208041928341e-18	56.531537040433314	0.01669076669507748	0.16430180966510305	23.89956336985609	3.208278068088448	31.836741190622124	0.3870448467515969	0.03701023727091054	0.012867736255441391	0.04736425773609839	88.86855093647286	0.0015719927933471056	0.011022623897335285	210827	Col01	Bi	SA025
SA025_G0_T0_210827_HILICNeg4S_Col01_RN00480_E05__BI_15_2406	0.1297400581237428	0.1584398763606014	0.0037793673614807976	2.8124822085154637e-17	4.123078025233736e-17	327.19932361837584	9.259426330436515e-17	0.10413365711554776	0.7259191155692949	1.835213871077924	461.69284773133126	0.01143734999768998	1.1562207778870417	0.9540436439773171	0.6115779993280511	1.898943585762064e-17	1.3982845294755292e-16	0.33569810633388586	0.05788663326598414	0.057471310280003976	0.4479385580194896	9.093705264169294e-19	5.169291280767122e-15	0.409927133230121	0.28973057563569177	0.2055360448814159	517.3547897487638	3.5120794902096737	1.2153027164148548e-18	1.8073202036587e-18	0.004196395782105554	65.23962768869995	0.006074120430023339	0.0038579012539311725	129.71414530869075	0.008386358042676343	131.49376010713328	399.89813644731163	67.01402686023215	4.784368886158699	5.004657036387051	4.800623691096755e-16	0.5536504862475938	1.0668574567514152e-17	0.03221804931003442	0.028394362335466636	0.06744160858493149	0.03276697737617903	0.5254581082465912	0.026106865554477145	0.012705336256773432	5.981874770625987	1.0687887724925509	0.6299292859784827	0.03088330586755918	57.732931675442934	376.0719812560318	2.4802192077995053e-18	0.16170353888323746	0.11153336720121372	48.547791530913116	0.01440721221250844	4.4272159784398255	3.221208041928341e-18	52.035954981187786	0.017106987181810685	0.1533199076882339	17.66957959574075	3.516285559167722	33.202476725804146	0.14196168487625332	0.028412173193186167	0.0032424297513399115	0.06454488086296857	87.6812526654808	0.0015035895891294178	0.010840450490289878	210827	Col01	Bi	SA025
SA025_G0_T0_210827_HILICNeg4S_Col01_RN00481_E06__BI_15_2415	0.1299809229478777	0.19842994019186425	0.0036490637569042157	2.8124822085154637e-17	4.123078025233736e-17	194.52042016703393	9.259426330436515e-17	0.07266168416508374	0.8237762467423506	1.7849145718147437	404.5809772642613	0.009499809491787204	0.7269962414587735	2.221730216503204	0.5796792236230939	1.898943585762064e-17	1.3982845294755292e-16	0.2870592690615823	0.05424709760532565	0.06740338132831758	0.34188856292795833	9.093705264169294e-19	5.169291280767122e-15	0.4789108558261275	0.2548711424898346	0.25615054748550553	462.1955384132385	2.190459537775204	1.2153027164148548e-18	1.8073202036587e-18	0.004093275602770803	45.569062404779075	0.003750371736893066	9.74117555220802e-19	129.56382169777646	0.0061556332694698	131.3413741296059	166.9151683575553	53.724275772997686	4.3262750164256945	2.6944520746922414	4.800623691096755e-16	0.4008370104092834	1.0668574567514152e-17	0.039399848927815014	0.08345004807753115	0.07147319682265782	0.023990785768529997	0.6652092782955241	0.03224035024429001	0.04043763816151505	5.335155890660487	1.1624580049815865	0.4828321176961668	0.03713944489525255	57.13844023440161	276.24591661180057	0.017944975747118057	0.1319656109826166	0.10865372117752156	164.86469158877122	0.015957686279634516	3.336469894605268	3.221208041928341e-18	53.08339300371684	0.012148184863470631	0.2208103128180195	15.4112450805475	2.362173665445641	22.94020030002483	0.403915179190968	0.04129996044169175	0.010260537064013149	0.04241568964468352	77.4675820966022	0.001942587509772845	0.011973409243062163	210827	Col01	Bi	SA025
SA025_G0_T0_210827_HILICNeg4S_Col01_RN00482_E07__BI_15_2416	0.090812952767864	0.2388490256100118	0.003101491459308935	2.8124822085154637e-17	4.123078025233736e-17	163.64282596994008	9.259426330436515e-17	0.07894241487248592	1.1241369908548329	1.4923691581663838	307.0246241011477	0.014143502390577841	0.6740523265629984	6.189867510355557	1.3960291972097516	1.898943585762064e-17	1.3982845294755292e-16	0.3335674583581561	0.06789345972265377	0.07853210289992571	0.4926602353776868	9.093705264169294e-19	5.169291280767122e-15	0.699224457067336	0.27580916157587554	9.336563978876321e-17	422.0456915332171	2.1192994704699246	1.2153027164148548e-18	1.8073202036587e-18	0.003906286400863364	39.540279615354926	0.004659644270301082	0.003808224350296605	159.2510042329406	0.007377196206941008	161.43585032760006	84.82454972848802	57.23300550164559	4.4696808218953406	3.393115419708812	4.800623691096755e-16	0.5362020092033053	1.0668574567514152e-17	0.04188388820604931	0.07256144738824953	0.06060310458542378	0.031801852776622036	0.6260864351018561	0.03000229646472892	0.020257721974771613	6.321611263501572	0.5256128831325007	0.6959809609636981	0.037135823695565735	63.60311251213954	245.31108575701225	0.008528345767638121	0.1619808110872187	0.057321308148169214	76.35770500600391	0.02085485964014467	3.771684416323601	3.221208041928341e-18	34.61735960109193	0.01605851879788067	0.17565386635291355	27.727080037153158	2.4720087514957703	24.401671670254785	0.37509959394524856	0.04781259465598997	0.010936249991444527	0.05122463223812655	105.02878806023668	0.0013699310146344675	0.015406952969449881	210827	Col01	Bi	SA025
SA025_G0_T0_210827_HILICNeg4S_Col01_RN00483_E08__BI_15_2419	0.12770478061229384	0.2756202959246695	0.003019774998153697	2.8124822085154637e-17	4.123078025233736e-17	202.63802185511508	9.259426330436515e-17	0.06587849682415574	1.184477039999884	1.7651663068704295	362.1098927961677	0.01977511019460232	0.6610528183947102	5.130044701083777	0.6891396533610493	1.898943585762064e-17	1.3982845294755292e-16	0.3453483939130473	0.0669513772873442	0.08172440259434648	0.6135582050819219	9.093705264169294e-19	5.169291280767122e-15	0.7041532798521277	0.38723701577271735	9.336563978876321e-17	484.2864426071998	2.451481841320358	1.2153027164148548e-18	1.8073202036587e-18	0.005257209476066361	45.19706450792839	0.00456479944999723	0.004511491325583956	116.0512577912726	0.007115072257295456	117.64342443779935	104.87257086763876	63.121121893775594	4.5791667896151464	3.1792701574174904	4.800623691096755e-16	0.5137314853799181	1.0668574567514152e-17	0.042489920702048864	0.0767332655724831	0.07141203339465009	0.029860398363263086	0.6472060402808311	0.03419557612580476	0.017327716246151044	6.351311222595163	0.513575824076426	0.3613900821338615	0.04545864156388695	67.91442668279257	330.58750245054864	2.4802192077995053e-18	0.16334610974545996	0.1085880368598846	96.32840392100478	0.01279620142536247	4.249139711551451	0.05737909573688139	36.79322548708207	0.02296280311306069	0.15992454808799353	22.563442875320106	2.6138092566756734	32.94058410172325	0.12607683074372686	0.038589948972544974	0.014458992450030015	0.00558021225453351	74.5696573420533	0.001667801911563556	0.013612269743902082	210827	Col01	Bi	SA025
SA025_G0_T0_210827_HILICNeg4S_Col01_RN00484_E09__BI_15_2422	0.10168853037123528	0.25172285103941794	0.003109772838018151	2.8124822085154637e-17	4.123078025233736e-17	217.419973283675	9.259426330436515e-17	0.09026133282555693	1.1904406947193364	1.4189131683186156	422.87760462460284	0.012590125468251723	0.6747142480452103	5.413353023671801	0.8902441593688691	1.898943585762064e-17	1.3982845294755292e-16	9.952256937610078e-17	0.04901315086615928	0.06931325529242055	0.5723259245227313	9.093705264169294e-19	5.169291280767122e-15	0.7732307633773149	0.3917057867759423	9.336563978876321e-17	504.9358451563054	2.5068319992621406	1.2153027164148548e-18	1.8073202036587e-18	0.003757929809404585	47.62860258699874	0.004992082512997481	9.74117555220802e-19	137.2218650435556	0.008512770867638395	139.10448209445823	196.58387291878338	69.3987849204253	5.212297521134691	4.280728631428415	4.800623691096755e-16	0.672359664070233	1.0668574567514152e-17	0.04622633373709836	0.04172495748852677	0.07167474679760028	0.031532034217088736	0.5991151342279785	0.031467490336262637	0.020452122642930927	6.66587671915245	0.7859930107232984	0.7640653268227108	0.04748433579864614	71.20808219295567	289.06572126670625	0.019337213132378232	0.201000537488221	0.08352257456046762	54.83295198634379	0.01492486824382699	4.105035679150873	0.016237552948517562	62.363353478328285	0.01701131231146616	0.16472094689665362	13.376868028101013	2.9497564924904776	32.05678301432161	0.2458047184081985	0.039341210293486736	0.014606029324361345	0.12388117702175873	106.19923725453545	0.0015519734177183802	0.014324295131641645	210827	Col01	Bi	SA025
SA025_G0_T0_210827_HILICNeg4S_Col01_RN00485_E10__BI_15_2423	0.1272747552194907	0.2355013830028519	0.019373779799979226	2.8124822085154637e-17	4.123078025233736e-17	212.58755407601487	1.0004509942073565	0.07214498808076007	1.0487819692065914	2.5127668159000227	358.8095014371337	0.012359209253405242	0.939002056873508	1.5973651379942044	0.6353861515160052	1.898943585762064e-17	1.3982845294755292e-16	0.37696163116635584	0.08105553066269243	0.08131670949442245	0.24220183125937106	9.093705264169294e-19	5.169291280767122e-15	0.6561210568782542	0.31448831759104057	0.2653086089435846	512.5459604583134	1.9604348321016725	0.004906115054870912	1.8073202036587e-18	0.008454482738708477	50.40339367340335	0.004546159215372849	9.74117555220802e-19	159.56671025589452	0.007832473793744814	161.755887683186	199.36550631938718	85.12750531342563	5.047334447352252	2.511695727281959	4.800623691096755e-16	0.5114555029902007	1.0668574567514152e-17	0.041674293671557325	0.2064544136192665	0.05926722084478121	0.0283898436141679	0.7362601166711562	0.034365720985852354	0.04914807502107226	7.28053327995401	0.6722752178441904	0.34513885831801794	0.05635602457357036	86.01374539174928	279.18621540155107	2.4802192077995053e-18	0.1835659329418089	0.0914304021227081	162.57992995227482	0.013907210807800205	3.7810026346897057	3.221208041928341e-18	71.43168556537633	0.02202162835533496	0.31255391843504915	23.721225363015023	2.999114965385305	26.345985936416078	0.13362887504028378	0.044830656731341734	0.01085219827447894	0.18430993595461015	112.07443495610998	3.7278537658550865e-19	0.01317491760431558	210827	Col01	Bi	SA025
SA025_G0_T0_210827_HILICNeg4S_Col01_RN00486_A11__MHPool3	0.08057907447890315	0.2619798091055185	0.11426550700116295	0.4735609752473296	0.2116824898789788	291.3948220277168	2.3269529741904513	0.158270824990102	68.43469572442514	4.83701562985614	505.670842219262	0.011835481715697852	1.1045584924581318	0.3192229211269337	0.9482428010964086	0.20169605188489595	1.3982845294755292e-16	0.7906469932424832	0.04712671883382207	0.07247393168709046	0.1078706330344478	9.093705264169294e-19	5.169291280767122e-15	0.6541074375913027	18.597317941051273	0.2832041989768171	510.59307252968966	3.575349125684621	0.03736427550965831	0.06101920360582035	0.14999257341255678	55.30160001448469	0.05472488694738957	0.07864845537928489	155.55967504567982	0.10681901931932664	157.6938779045384	310.0912546298445	57.43296274953005	5.162388114154137	0.23640254868284066	4.800623691096755e-16	0.5653909822000912	0.12138909387955675	0.19334831820883594	0.3443904981913919	0.15255115016828888	0.16786098249124887	0.1634355939945188	0.23424365042551004	0.06175039836648843	6.945594916231128	4.9573054016727545	0.1618338824693707	0.04266351022796405	65.03613529074688	301.2474555300571	0.02835298918732066	0.3115223908514341	1.0137263189188729e-17	246.43115983593339	0.1757673738158954	1.5167793170712964	0.2549487515689994	83.025749673392	0.023735885386914426	0.08470331426184671	76.68049405592801	3.2254711758724763	25.611686755280523	0.2465305823780284	0.09919293175250374	0.2214231949440436	0.02389201129308686	93.05711496573313	0.07163117026785493	0.017638046242860892	210827	Col01	MHPool	SA025
SA025_G0_T0_210827_HILICNeg4S_Col01_RN00487_F01__BI_15_2424	0.10292936649699276	0.1747668326143504	0.002851245052958942	2.8124822085154637e-17	4.123078025233736e-17	192.72164420520832	9.259426330436515e-17	0.06861671651768145	1.4180343662275334	1.4327638745966147	434.57653482617053	0.014214332123652557	1.4166928210145688	1.898277754607872	0.6609643856181346	1.898943585762064e-17	1.3982845294755292e-16	0.5998638799786543	0.08360350469755011	0.06495882499116587	0.23145885466531455	9.093705264169294e-19	5.169291280767122e-15	0.4591269952092858	0.4374468023554455	9.336563978876321e-17	511.91525366108175	2.987833837851379	1.2153027164148548e-18	1.8073202036587e-18	0.009142829131042448	52.572476900862185	0.003809088743190613	9.74117555220802e-19	143.20939099299088	0.009038711095508642	145.17415397917543	209.2730978778869	70.91025096308398	4.373810438571351	2.1549676276918386	4.800623691096755e-16	0.3691510176816145	1.0668574567514152e-17	0.03838304040697338	0.11619052783212785	0.05162764450890511	0.02579026818916661	0.6152319374143713	0.03341322361429263	0.03405171528227436	6.080061190529852	0.678260970215093	0.4493915869330837	0.05219800029579323	49.96681536649065	236.01893396954358	0.02145928287355771	0.18366130026461291	0.09151307427592388	160.26345186594025	0.014493847941106097	3.1972191882647616	3.221208041928341e-18	72.58132526595759	0.016901955322564326	0.19824280823618975	23.86951746778184	3.0929233292465312	26.00114875169804	0.1459362324142752	0.0386602345608519	0.016168781908089912	0.02128210144520765	105.84202313019993	0.0018073985675759183	0.00850060290201402	210827	Col01	Bi	SA025
SA025_G0_T0_210827_HILICNeg4S_Col01_RN00488_F02__BI_15_2425	0.14856229926918793	0.2156946332159352	0.0052533961085555895	2.8124822085154637e-17	4.123078025233736e-17	228.55731015603044	9.259426330436515e-17	0.07223761938688769	1.1245782685876349	1.7391079445211244	384.06718270427086	0.022704991410138757	0.9509150864980741	2.100835299360069	0.6813177510926957	1.898943585762064e-17	1.3982845294755292e-16	0.4822221286005305	0.04654385655189267	0.06598395361042106	0.28617600604485377	9.093705264169294e-19	5.169291280767122e-15	0.6474687722283929	0.3024437676000137	9.336563978876321e-17	469.6485528016384	2.7260508702033337	1.2153027164148548e-18	1.8073202036587e-18	0.008046982956317597	48.576532445028974	0.0041295283258282155	9.74117555220802e-19	136.27305240888506	0.00802760894484336	138.14265221327543	200.12547791392052	63.30781838269646	5.1485609345799785	2.6932774269580104	4.800623691096755e-16	0.5015747990587767	1.0668574567514152e-17	0.037364685928881695	0.13000835392125196	0.060579454391130376	0.025478711813437315	0.6850422032191362	0.03765757897040276	0.03550523572662993	6.310685348176247	0.4588222868853052	0.5444319468407878	0.059772342973913574	60.00144006496765	310.7746024092265	0.016546285916575074	0.15885919601333398	0.09061955966296817	174.8318052417794	0.018921495263631398	3.319694935818508	3.221208041928341e-18	72.57605126025612	0.01619074924826527	0.21616129359463493	15.29723896701535	3.0964088022926624	21.233406021466767	0.1902546727066456	0.03648334891412232	0.014654608257851138	0.03654624468354525	88.00130978125476	3.7278537658550865e-19	0.009269588662691309	210827	Col01	Bi	SA025
SA025_G0_T0_210827_HILICNeg4S_Col01_RN00489_F03__BI_15_2426	0.16899848324855885	0.2359178018093445	0.0032870138892860928	2.8124822085154637e-17	4.123078025233736e-17	202.4966934719853	0.9523677155990696	0.07968675335198341	1.1171414872876433	1.8305451249181344	371.37168113347053	0.016581588791945632	0.7401828269304509	2.120245030891642	0.8868576509243628	1.898943585762064e-17	1.3982845294755292e-16	9.952256937610078e-17	0.06706031945090714	0.08357591657414562	0.3503089929886314	9.093705264169294e-19	5.169291280767122e-15	0.7414239235837292	0.3021182382685686	0.2818144505167872	531.3226421646799	2.6897373135143896	1.2153027164148548e-18	1.8073202036587e-18	0.010362116958395031	50.079878465108735	0.0040371406030675185	9.74117555220802e-19	123.44312210486984	0.006441749700481611	125.13670152399168	172.64200913934644	66.95223014479991	4.418446926012176	2.868572834433985	4.800623691096755e-16	0.4224028897174249	1.0668574567514152e-17	0.046655222997666806	0.14322323484653945	0.060669752845725185	0.027668362793564858	0.7612098911419907	0.04142643295346875	0.040467157219970636	7.055995434462153	1.0074996712554358	0.4349482851058631	0.06481352602447718	62.21559104376757	235.52604481800404	0.009859217104217818	0.28017021480472976	0.09934917872116676	190.52739679314902	0.013307755420948395	3.4146159892886585	3.221208041928341e-18	82.74112263258962	0.014564739228132853	0.26368741846780963	14.089013205763528	3.165508009291535	30.12364860858911	0.21632749137444332	0.020522967502717208	0.010589070167308987	0.024365613280957286	90.73813407527342	0.0014126434270266693	0.013043380496887727	210827	Col01	Bi	SA025
SA025_G0_T0_210827_HILICNeg4S_Col01_RN00490_F04__BI_15_2427	0.14915817431207815	0.16357235479997562	0.004019221781272013	2.8124822085154637e-17	4.123078025233736e-17	487.6433773792564	9.259426330436515e-17	0.07970357113955126	0.7907965502811151	1.9979882819003159	476.65488545047185	0.00906644839669953	2.276050983455142	2.0466688348376536	1.295872237905777	1.898943585762064e-17	1.3982845294755292e-16	0.36193955459111343	0.03590917758960594	0.0621286822135084	0.2611564947515449	9.093705264169294e-19	5.169291280767122e-15	0.4769669807477501	0.35357991422518803	0.20182519379238004	622.0309911834139	5.590882108544063	1.2153027164148548e-18	1.8073202036587e-18	0.009163840864410385	62.379667730617825	0.005374330783397525	0.004691984654155613	162.29504533575692	0.005705974197703026	164.52165418944892	532.8314765194303	69.59121589826694	5.3390587814589745	2.034197141489242	3.9954831507328423	0.3808028782318832	1.0668574567514152e-17	0.030811769987702724	0.13891286738383307	0.052093256451068014	0.026314213723313603	0.4940333961746183	0.02968962934158297	0.04394809921797735	6.317608191275639	1.803820502779268	0.5593942473235438	0.055766871733852544	57.4634142335504	297.74788731147993	2.4802192077995053e-18	0.12820832620664005	0.12114934341017485	250.7422656009641	0.017312312103324658	3.233266329676168	3.221208041928341e-18	102.39259349493385	0.01723926576087063	0.2307803264950544	21.148696301762463	3.3521074429062407	23.51418271595477	0.16501983304904372	0.033882602967538235	0.010776296522676532	0.03860613049379303	103.67840990466395	0.0012873933652654472	0.015298497862916347	210827	Col01	Bi	SA025
SA025_G0_T0_210827_HILICNeg4S_Col01_RN00491_F05__BI_15_2428	0.13319163620237193	0.15508775379829595	0.004071081127439598	2.8124822085154637e-17	4.123078025233736e-17	274.33560112546184	9.259426330436515e-17	0.06876065412115108	1.1544238387306711	1.7151740562828368	459.5517588530042	0.012951124272264	1.4772210943050557	1.937237678851465	1.0812868728311398	1.898943585762064e-17	1.3982845294755292e-16	0.3662401396037753	0.08529988543066201	0.061764432662232215	0.2533063821000801	9.093705264169294e-19	5.169291280767122e-15	0.3763500609884858	0.4194798336412336	0.21328108485255512	573.7865274806728	3.384531476285152	1.2153027164148548e-18	1.8073202036587e-18	0.007751446152197736	60.813452345514854	0.0025689368130478066	9.74117555220802e-19	141.54186612775638	0.007115792447687991	143.48375148621662	381.87752566062363	70.43492379401836	4.7675179953336855	2.4178183941811326	4.800623691096755e-16	0.3989979993277468	1.0668574567514152e-17	0.040566805095768536	0.13724410350750835	0.06077647057350709	0.028216646995746667	0.5962714329346562	0.028264563899375095	0.041111079295030425	7.662022911060162	0.8409228608676493	0.4393821479148797	0.05384287720518543	66.99551920629972	290.7772275677765	0.05237575300255221	0.15228649244628625	0.09060381918594601	176.6342298494573	0.015553880210848322	3.0821463872484665	3.221208041928341e-18	84.19834288020577	0.016044703399914692	0.2513074141257808	31.25236501129664	2.6114666822095374	31.97652324241624	0.15278993653320008	0.04901765273106504	0.0128637648349313	0.0251600067948756	73.76946318348212	0.0016255335469868705	0.008049467583678895	210827	Col01	Bi	SA025
SA025_G0_T0_210827_HILICNeg4S_Col01_RN00492_F06__BI_15_2429	0.0968128960871064	0.17814926075558216	0.002895204831278745	2.8124822085154637e-17	4.123078025233736e-17	308.81096968153497	9.259426330436515e-17	0.07929316633747492	18.201440785537567	1.3739015005487627	477.6294722097385	0.013546752971661037	1.2655816482209084	3.070530242569464	0.8388902931848344	1.898943585762064e-17	1.3982845294755292e-16	0.3980365314293389	0.07478958681922745	0.06325920662659579	0.2425080333663133	9.093705264169294e-19	5.169291280767122e-15	0.4413753320310244	0.3624436662910829	9.336563978876321e-17	582.9191973375756	3.5168994103232785	1.2153027164148548e-18	1.8073202036587e-18	0.004421251209050053	55.58799892578687	0.0028882950019726143	9.74117555220802e-19	108.64781995374564	0.007396871111251037	110.13841504457464	257.61854818256603	58.744526797466705	4.957360866298044	2.4291618089230536	4.800623691096755e-16	0.43633653009044576	0.058477702576593786	0.040863946361138416	0.04445946104893071	0.06760445275253238	0.03336863739145512	0.43928174249293933	0.028234767301739964	0.023728466164227892	6.891532289431794	2.490197981883305	0.7063398714961999	0.03737318794323642	63.963296957241326	267.6139857352606	2.4802192077995053e-18	0.13537108391534858	0.09609947309271373	120.09139419240931	0.01883225858581766	4.429062086704358	3.221208041928341e-18	52.8483968510271	0.020922527370855905	0.2418693404923555	12.688186587076267	2.096628246912628	33.42190750997352	0.32641411829826666	0.0352229616452891	0.014227798447338885	0.050468501607208484	88.14406803553102	0.0015149319664626622	0.01293929669595032	210827	Col01	Bi	SA025
SA025_G0_T0_210827_HILICNeg4S_Col01_RN00493_F07__BI_15_2430	0.11287217182948935	0.19492029062544208	0.003933304830206431	2.8124822085154637e-17	0.09883982359675716	268.09280145288784	9.259426330436515e-17	0.1922241345560037	2.9175998685797784	1.0943803256416471	490.18933773660723	0.016955059492002482	1.8649667172346092	2.6157330108653363	0.9958418309531748	1.898943585762064e-17	1.3982845294755292e-16	0.33013412409469883	0.040304399472019865	0.06566049617714291	0.34447555156864035	9.093705264169294e-19	5.169291280767122e-15	0.3961245672666853	0.29614142944579663	9.336563978876321e-17	562.0545395191893	4.3081124502058215	1.2153027164148548e-18	1.8073202036587e-18	0.0038830744456869	63.81801911713493	0.0033118945565040326	9.74117555220802e-19	123.92369375738251	0.0074857769910177145	125.62386638515166	496.3288699820829	61.907099410656244	5.248521888813553	4.003374176791199	4.800623691096755e-16	0.5207030210841428	1.0668574567514152e-17	0.05139538673607104	0.030806159628374127	0.05439492858339828	0.02613746485915281	0.5021220633248176	0.029272002744149393	0.01926601354372518	7.148246092897152	1.37406845753574	0.7380494689365058	0.06050689341642367	68.6938726014616	266.95508351977327	0.05508249566854531	0.13054170146280594	0.0949684356714591	15.781654738171706	0.023054137505349064	4.426329776610657	3.221208041928341e-18	66.30484867675733	0.018226681069001528	0.19962389781590675	23.21156592970098	2.608612703518183	24.986652797726283	0.11784181432857632	0.03947575022962237	0.019067580454400813	0.04132120580552005	81.32216454955292	0.001949157852035164	0.012755023554872005	210827	Col01	Bi	SA025
SA025_G0_T0_210827_HILICNeg4S_Col01_RN00494_F08__BI_15_2435	0.09193781184824848	0.34343450857866903	0.006145202081490707	0.13543556139987672	4.123078025233736e-17	247.06554502753391	9.259426330436515e-17	0.08209788237805064	1.0984085675801452	0.6403276947618712	372.22789169610235	0.01757947407980523	0.5751125962610163	1.9871360436112981	0.8004710013588248	1.898943585762064e-17	1.3982845294755292e-16	9.952256937610078e-17	0.05348309918814157	0.07592873441984978	0.2741765209348351	9.093705264169294e-19	5.169291280767122e-15	0.7971026875235085	0.3316537554213263	9.336563978876321e-17	541.1067471040059	2.781951468021758	1.2153027164148548e-18	1.8073202036587e-18	0.0045401239159111205	47.84913398658803	0.0036632883660936274	0.003898777804535129	133.8533085792182	0.008393261253776612	135.68971067862836	108.53971185575222	76.13539255350426	5.268017719367863	4.441906286050927	4.800623691096755e-16	0.9558271936116222	1.0668574567514152e-17	0.045798445207785435	0.06367227375571978	0.06499841268355816	0.03592451676587812	0.6930204089679329	0.03620470177187216	0.010864392636532176	7.994898357123301	0.5782452757571803	0.4675800736961709	0.09282958963439744	76.61785487981822	317.4807033350493	0.014488313129502602	0.1842868201378243	0.0776627662027401	72.59701468295441	0.014870291825213412	5.807868826127682	3.221208041928341e-18	60.14219974101511	0.022078030226584392	0.3264326270162258	16.00694716775754	2.593952517140348	32.60555599406337	0.1353812961509368	0.05023071977962261	0.016221938839937194	0.045254537674277034	89.83264688580505	0.0017879869704493523	0.014448042271027837	210827	Col01	Bi	SA025
SA025_G0_T0_210827_HILICNeg4S_Col01_RN00495_F09__BI_15_2436	0.0996336602472363	0.2677640047567667	0.002566581858086816	2.8124822085154637e-17	4.123078025233736e-17	193.5322453688863	9.259426330436515e-17	0.08461375307992262	1.1872791240401293	2.0688635492529146	376.5214795938912	0.01602309041228604	0.7265700120045986	5.2590594432275575	0.6153998842126763	1.898943585762064e-17	1.3982845294755292e-16	0.4828907472685223	0.06972905821797769	0.08275068871988543	0.5709102619557315	9.093705264169294e-19	5.169291280767122e-15	0.6403670018398723	0.3991271077572005	0.2451530507163833	483.77474628497816	3.184926073301425	1.2153027164148548e-18	1.8073202036587e-18	0.004844327888977085	45.11616198633974	0.005027084394834934	9.74117555220802e-19	114.16120398618456	0.008622526615798837	115.727440016483	131.29108232793502	67.11161973155724	4.776508367567766	2.7967357750167494	4.800623691096755e-16	0.5108458335007993	1.0668574567514152e-17	0.04209573611126512	0.06941547201991419	0.057027014057832726	0.03288280886813622	0.7185659577756919	0.03341797924079288	0.01954507897611948	5.782873722291972	0.5942943392814014	0.43177144760986297	0.03867389086779977	80.60499633753443	281.7673122451871	0.024375795407646433	0.19989423547502336	0.12952299009556406	121.134978500244	0.015485361610346832	4.159826146439054	3.221208041928341e-18	51.767216773440275	0.016055255920504895	0.22360280810562855	36.47446096996647	2.4530696394300486	24.14678437105199	0.2530231310255928	0.028949714262276237	0.010807654563132572	0.07417601011941044	87.08363783266546	0.002288102398297181	0.010540049847683437	210827	Col01	Bi	SA025
SA025_G0_T0_210827_HILICNeg4S_Col01_RN00496_F10__BI_15_2441	0.11834800451233815	0.1976900190188192	0.003955144867828189	2.8124822085154637e-17	4.123078025233736e-17	283.2448150244848	9.259426330436515e-17	0.07729153058028262	0.8124293091675241	1.4881155764130245	467.3954112826377	0.01261151123529142	1.165834152262772	3.3302761499596034	0.6001298534240885	1.898943585762064e-17	1.3982845294755292e-16	9.952256937610078e-17	0.058170339831772125	0.06202666770650506	0.3922057392243434	9.093705264169294e-19	5.169291280767122e-15	0.3201429074410844	0.3893987224155756	9.336563978876321e-17	618.2251805818787	3.385158101611848	1.2153027164148548e-18	1.8073202036587e-18	0.00399181735072928	60.4071971438736	0.005051244903855494	0.004739143739783063	132.82033250936763	0.005710035865521878	134.64256268099024	374.77952833229585	71.79895861291371	5.262439117480792	4.39855736010364	4.800623691096755e-16	0.4966895635338793	1.0668574567514152e-17	0.0392149172425774	0.0492563523514136	0.06717077863657812	0.030281478745148964	0.4939238411635952	0.02749585217647989	0.023116344972385485	5.200873388593372	0.9959728901990379	0.9316080234170512	0.03364765178827773	64.74459716128052	382.4963446828185	0.023487985925262352	0.19478386997065714	0.07031221092511455	103.76352805769086	0.02145141071659076	4.665273123723799	3.221208041928341e-18	45.85605416699832	0.018864473636413703	0.21131965150279647	17.651407017662553	2.462461586195505	27.725169748689503	0.2663695176389939	0.03371756199351392	0.015236391311085418	0.047681326690085915	103.03682309120987	0.0016148855006199276	0.010783290393906806	210827	Col01	Bi	SA025
SA025_G0_T0_210827_HILICNeg4S_Col01_RN00497_B11__SAPool3	0.08125712628526853	0.2842494336107008	0.021089403552814127	2.8124822085154637e-17	4.123078025233736e-17	104.89140424490137	9.259426330436515e-17	0.16812844453498071	7.549248587024976	0.970733538389149	269.04021604598853	0.02293746028848657	0.4981436650579448	1.4352152277058012	0.6852464452075523	0.08809398646338007	1.3982845294755292e-16	9.952256937610078e-17	0.05131170641544891	0.07882397124546157	0.21943760149831984	9.093705264169294e-19	5.169291280767122e-15	0.42728761101893614	0.41605985331318335	9.336563978876321e-17	316.75864790797374	1.4632064449689546	0.012194137389533148	1.8073202036587e-18	0.11575601126936505	29.45965021726536	0.017560536935993142	0.01897746711708904	143.3947115942299	0.09372270959953437	145.36201708866315	97.4564018176137	43.40618972973012	3.7228318152815087	3.4171376081478733	4.800623691096755e-16	0.8033391905630738	0.1390630254077635	0.13457212781781444	0.3188039611419648	0.14416845453597574	0.12818837083768653	0.8129310482957246	0.221150667353932	0.034825672436061585	3.649444840180063	0.9673028918306509	0.4014762365136516	0.061286832344536774	46.09470672517278	167.96091967677515	0.01682617526325056	0.2607769426299082	0.07110377377541993	47.39570418634978	0.10844552823442023	3.114703912470141	0.1892208445239941	27.46712191697981	0.021402797251946683	0.19835631122418285	13.219452927442148	2.248422579150205	26.773197197962205	0.18505340605536424	0.07253192787983466	0.02051194032318377	0.09812278358702432	70.7780466009396	0.011160418752263007	0.015382218916509573	210827	Col01	SAPool	SA025
SA025_G0_T0_210827_HILICNeg4S_Col01_RN00498_G01__BI_15_2442	0.08349275778664916	0.17456298690443778	0.004840180923477178	2.8124822085154637e-17	4.123078025233736e-17	282.6316661893246	9.259426330436515e-17	0.08228559961899842	9.270698446904769	0.8810017291951049	488.12509856942785	0.010869570010942844	1.251907935134643	3.7112924420465614	0.8601656495201423	1.898943585762064e-17	1.3982845294755292e-16	0.29387432969363475	0.06158701393406674	0.054900289253856274	0.2689004383940511	9.093705264169294e-19	5.169291280767122e-15	0.3503472184996254	0.2897860591808608	9.336563978876321e-17	512.0543723443747	4.901574250495352	1.2153027164148548e-18	1.8073202036587e-18	0.004374216585322251	58.73225150224359	0.002825802737986778	9.74117555220802e-19	119.61657618060909	0.005600551476227691	121.25765725625787	410.01903097857996	54.187190713807155	4.379701991342427	2.0819298013987715	4.800623691096755e-16	0.3556813352592773	1.0668574567514152e-17	0.043117330888146455	0.0512012290092711	0.06609588736985415	0.02719444222068058	0.6833623071724099	0.04513973002930249	0.0217940342739424	6.197083035748759	1.2279078345237648	0.5802275323777705	0.0567890623117111	57.08988900230173	363.095376585059	0.013596314644071765	0.12904488038322004	0.07977347012455192	106.83337570252098	0.014370208363789943	4.495163591213751	3.221208041928341e-18	59.8731719974817	0.015106742156820802	0.17387957584589825	22.139131351563314	2.696607520546052	29.568754418687515	0.19216231973112036	0.028182746022466124	0.006089463674635451	0.0481829040312415	102.49465267946476	0.002255942196578183	0.012210162922515541	210827	Col01	Bi	SA025
SA025_G0_T0_210827_HILICNeg4S_Col01_RN00499_G02__BI_15_2443	0.13512712450077094	0.25103775893678804	0.0035834364023427947	2.8124822085154637e-17	4.123078025233736e-17	187.0810237939879	9.259426330436515e-17	0.07257131867005706	3.1015133513237285	2.045397029873948	356.96411199107644	0.017325196570339662	0.8574859476888763	5.037873364861212	0.8449345595967447	1.898943585762064e-17	1.3982845294755292e-16	0.5199674722915496	0.03146120363390851	0.06996784505285801	0.5234980129703274	9.093705264169294e-19	5.169291280767122e-15	0.6229272514696335	0.3576581840659438	9.336563978876321e-17	440.8478849752023	2.192181567025967	1.2153027164148548e-18	1.8073202036587e-18	0.005947995870763586	44.26857832695242	0.005450743809051279	9.74117555220802e-19	150.18350277098077	0.00935851207507251	152.24394716875352	155.82074905021895	66.53317437493166	4.234533565732572	3.4013119774343994	4.800623691096755e-16	0.4998650870646925	1.0668574567514152e-17	0.04755161939287765	0.06566965855201741	0.06623216784050287	0.0332653458840057	0.856168864401636	0.045972468203768456	0.026106835452381637	7.116408977651434	0.6206922975084126	1.0433814991601509	0.06160999223973285	58.4614854316128	268.83130200955924	0.00996955052762884	0.19070001591719213	0.085206211621586	146.1158839079341	0.01965490450824721	4.275141718551628	3.221208041928341e-18	46.92353697471017	0.015099309361648928	0.17935635199602395	26.134199582668373	3.0714566058823847	25.68461134911012	0.35247773803286364	0.03676894032142446	0.00682053885124044	0.03153056377566201	98.32810888661473	0.0014258139635052926	0.013717936258934629	210827	Col01	Bi	SA025
SA025_G0_T0_210827_HILICNeg4S_Col01_RN00500_G03__BI_15_2451	0.09946949373567826	0.2853323736330951	0.00298203961154161	2.8124822085154637e-17	4.123078025233736e-17	216.0149312666332	9.259426330436515e-17	0.07599126102308794	0.8038392734443561	1.5605404510906582	357.6109544991657	0.01569846181037399	0.6091196630231309	2.6804501345172485	0.7995086056905885	1.898943585762064e-17	1.3982845294755292e-16	9.952256937610078e-17	0.07829088262301846	0.0772574775075198	0.4021192136002489	9.093705264169294e-19	5.169291280767122e-15	0.65804578819383	0.3159810824448801	0.2822819853404465	493.4810315724264	2.0432292509086345	1.2153027164148548e-18	1.8073202036587e-18	0.0035786854338813088	48.8912050181505	0.0036700047652653642	9.74117555220802e-19	183.01695319457326	0.00647032121416214	185.52785651584045	123.08119477610146	68.76031884287156	5.1134268474002145	2.9227345140933165	4.800623691096755e-16	0.6783378382029975	1.0668574567514152e-17	0.04144049869466696	0.06325361868138415	0.07121228989199528	0.03782580380702613	0.7541647945842039	0.047910882878999465	0.01569128912666654	8.19719285723375	0.4804101671396311	0.3610771469691327	0.03132225023112558	75.30981177419855	339.2835147974569	0.021533260740026285	0.2746971102569519	0.08153084488573355	119.85913005975054	0.01637769730639526	4.140569682806252	3.221208041928341e-18	54.31607602211203	0.017422021447836163	0.15391571271537546	22.221533759993488	3.1432147472295315	26.40998556790579	0.2383741219321209	0.03322519437468631	0.011950856852629378	0.031457023355477925	122.42799395685246	0.0016384592610379995	0.014783369645347376	210827	Col01	Bi	SA025
SA025_G0_T0_210827_HILICNeg4S_Col01_RN00501_G04__BI_15_2456	0.12892822430658493	0.15940639955551	0.002420409905088795	2.8124822085154637e-17	4.123078025233736e-17	484.01435671025627	9.259426330436515e-17	0.06433825964071263	25.31766800723834	2.905922875256181	492.7828146050615	0.010309267973306144	1.6231123259169922	3.2687773196250074	0.8037610652845859	1.898943585762064e-17	1.3982845294755292e-16	0.254356750483152	0.058478323007369014	0.06407855571741518	0.7580533737404928	9.093705264169294e-19	5.169291280767122e-15	0.4471237689150698	0.2591733041315812	0.3008087052160788	557.5821462422077	6.063089051163098	1.2153027164148548e-18	1.8073202036587e-18	0.004152061754590046	63.6046699866722	0.0025806867703680463	9.74117555220802e-19	198.8618285459184	0.0072004469065016	201.59011582779857	420.95407981259615	75.00693353893584	5.471298903195037	2.107303048823532	4.800623691096755e-16	0.4507364555527616	1.0668574567514152e-17	0.032503671813572624	0.06812875642717625	0.05617507367590855	0.02280456493776532	0.511714747379945	0.02305950005636978	0.018327234574458773	5.751406555287617	2.76883116534844	0.5816927122317764	0.022886985590014685	72.55617282831052	350.12326260667055	2.4802192077995053e-18	0.17797600269022693	0.08836538475798328	100.29924457835409	0.01630455244775173	3.3517889254361983	3.221208041928341e-18	19.78514062593496	0.013302268540310237	0.2154726631155726	22.959568907744885	3.1688172276066915	27.613652330733984	0.42542885568222	0.03809305116187845	0.011213861069382693	0.030814013504301758	110.27365906302539	0.0014936461580909715	0.015415855359398434	210827	Col01	Bi	SA025
SA025_G0_T0_210827_HILICNeg4S_Col01_RN00502_G05__BI_15_2465	0.10549875996831333	0.2343609011344351	0.0026241493526908033	2.8124822085154637e-17	4.123078025233736e-17	186.1487622130229	1.4741503146282953	0.08315297554784518	14.070340159492767	1.457682079338683	310.17681219037786	0.014734645617637694	0.4589370430039799	2.549243947507586	0.9381225094165369	1.898943585762064e-17	1.3982845294755292e-16	9.952256937610078e-17	0.05567015160202416	0.06860797473955887	0.3588153869818804	9.093705264169294e-19	5.169291280767122e-15	0.6738891662891058	0.4619680955218315	9.336563978876321e-17	406.7348854095121	1.9090164385815307	1.2153027164148548e-18	1.8073202036587e-18	0.0037848317050560845	44.45437486885025	0.00369478133020995	9.74117555220802e-19	135.04613869038394	0.008659677031096926	136.89890583705096	100.55651970087223	64.12088445327115	4.3985949371614925	2.7863340766479165	4.800623691096755e-16	0.5137011509239734	1.0668574567514152e-17	0.03880479341845014	0.047046368657770433	0.06483597107245594	0.02631524426022597	0.4958034583599135	0.023451259775545217	0.02041364023733446	6.543821172358103	2.22583713893878	0.8307247370294304	0.04367655910286698	46.652015968849526	221.29901392502853	0.0221787620097468	0.18006873019720115	0.11251335544108113	118.34710486778637	0.015848446412557827	4.1453203114529416	3.221208041928341e-18	42.165675582942775	0.013632621299855296	0.18933514021826545	13.599972280338974	2.612704958494471	25.698640924869498	0.3205822866782571	0.044834050994480734	0.009682319504955085	0.024955419504342543	64.58257260860968	0.0014347148514556565	0.011557571463742427	210827	Col01	Bi	SA025
SA025_G0_T0_210827_HILICNeg4S_Col01_RN00503_G06__BI_15_2475	0.1873394787855728	0.26180662551075506	0.0024241840902424977	2.8124822085154637e-17	4.123078025233736e-17	167.96359709473782	1.8961675682717585	0.06272694240040615	1.0829096480144722	1.218908642228108	355.83087605814836	0.014301955786845712	0.4718838708033885	3.445618154521642	1.0986616427437563	1.898943585762064e-17	1.3982845294755292e-16	9.952256937610078e-17	0.05470134560093138	0.08207303436379483	0.6099527782873111	9.093705264169294e-19	5.169291280767122e-15	0.6010313552216159	0.3818090108147147	0.37680484846924733	476.7777984619654	2.672155616278061	1.2153027164148548e-18	1.8073202036587e-18	0.003007494223959198	46.51062594499693	0.004034777927051191	9.74117555220802e-19	131.56102974933964	0.006491283587545727	133.36598290138866	222.7237831736791	66.18590824957185	5.142284149365888	2.2567088205998465	4.800623691096755e-16	0.7741691204641379	1.0668574567514152e-17	0.03790447691735533	0.03878881918262517	0.07793843030882798	0.030195504971302092	0.546932466738239	0.03199836744981521	0.019525836808898262	7.382938436977869	0.5145192833761131	0.7115881033039398	0.03280545327131405	57.702172353421346	247.42308342768024	0.02011575733263117	0.2634848348378547	0.07333971843610522	94.17828138406769	0.013318266140199356	3.4696642480431112	3.221208041928341e-18	54.378646932659294	0.01947569177061466	0.26675272911427383	16.64802787810634	2.6382106315222877	28.139922292737225	0.4597498320983133	0.04179700024344581	0.014523188913767868	0.015148306214373922	69.86389515048862	0.0015373224791558856	0.014521047596523513	210827	Col01	Bi	SA025
SA025_G0_T0_210827_HILICNeg4S_Col01_RN00504_G07__BI_15_2480	0.13222061928381038	0.17928676632161855	0.004215948686757614	0.10183081411080276	4.123078025233736e-17	425.0023578520409	9.259426330436515e-17	0.08438463920972344	1.014752538254807	1.8704528034860428	481.2493796618365	0.020287960007896837	1.9548625516969165	3.3923497649761702	0.698154785719556	1.898943585762064e-17	1.3982845294755292e-16	0.2996345385613087	0.04401400226987636	0.06400419591718988	0.3876974211683157	9.093705264169294e-19	5.169291280767122e-15	0.4572532559164483	0.42182929547222464	0.23856828852759945	608.5126059429414	5.050202540370424	1.2153027164148548e-18	1.8073202036587e-18	0.004551116471545097	64.70088476435869	0.006833015814591082	0.005068697982610352	131.99457419610346	0.008472638277821605	133.805475366477	480.4428151965548	59.99413231713839	5.448898888437187	3.4994103350907797	15.916366584675295	0.4184921536931321	1.0668574567514152e-17	0.03440373954379726	0.07125785299118728	0.061474740044042527	0.024643773378005898	1.116760275632687	0.05278496577445406	0.04294349066520119	7.433092137572332	1.519779691647308	0.6124988999546368	0.054921893833075434	81.40043441871667	380.87228214568086	0.015651951326236112	0.1940923468749577	0.1215567742732746	221.10370489300152	0.018153537655336227	3.2602844821714263	3.221208041928341e-18	79.98501812271444	0.02047447531867969	0.2579166578098676	14.929493598945589	2.4930606737491297	33.74753750521493	0.4277287836689662	0.040060094265740885	0.011835020826324134	0.030635355273677313	98.55186599494611	0.0013320186690260756	0.010337789537750415	210827	Col01	Bi	SA025
SA025_G0_T0_210827_HILICNeg4S_Col01_RN00505_G08__BI_15_2486	0.13664408335252878	0.21206382334010815	0.003059414305161981	2.8124822085154637e-17	4.123078025233736e-17	248.16327507827668	9.259426330436515e-17	0.057970783527284075	31.047955983565704	2.2863869939178025	388.6638625201349	0.01970355147498815	0.9241850615616964	3.2432380124490634	0.6552664879544837	1.898943585762064e-17	1.3982845294755292e-16	0.3702812515894914	0.07395420131189147	0.07819382026301384	0.6087334260827021	9.093705264169294e-19	5.169291280767122e-15	0.6369818189652322	0.29431424660610495	9.336563978876321e-17	557.9230556676508	2.8051299388827142	1.2153027164148548e-18	1.8073202036587e-18	0.003676660167708957	49.5693111619251	0.0038189477758209618	9.74117555220802e-19	143.44626966033331	0.008075570138916084	145.4142825062832	201.1162921156987	59.78598181460853	4.791416943874004	2.7390147557223887	4.800623691096755e-16	0.4095969725504745	1.0668574567514152e-17	0.04058217149673811	0.0651572591475041	0.0658061422980223	0.024653258174078967	0.930697167986876	0.04463022792494405	0.0292822945438298	7.141009706221013	2.7285542729211874	0.3963795107964775	0.04380100870900838	60.62718586349136	256.7217039508947	2.4802192077995053e-18	0.1458412777703204	0.07964836798107362	129.86617781626697	0.02056699722341283	3.7197974214847838	3.221208041928341e-18	45.98925844613311	0.01629887340263669	0.2315400620747456	18.10727031975372	2.478616567910538	27.215638484609993	0.21840956526061234	0.03015885627148676	0.013953211936685576	0.02342522234090375	108.63127134007676	0.0019932146034892678	0.016023135220974125	210827	Col01	Bi	SA025
SA025_G0_T0_210827_HILICNeg4S_Col01_RN00506_G09__BI_15_2490	0.1262662912188852	0.2726116572589597	0.006008539652796532	2.8124822085154637e-17	4.123078025233736e-17	181.44333016339885	9.259426330436515e-17	0.07672391885570326	1.7184358087999645	1.9806874482001469	397.14998624885664	0.02041788045592841	0.651667120095977	2.938680396896342	0.8519824462920678	1.898943585762064e-17	1.3982845294755292e-16	0.31046194293636703	0.0852330545900752	0.07169991920938291	0.3548689178220332	9.093705264169294e-19	5.169291280767122e-15	0.716401894378629	0.2369847007518591	9.336563978876321e-17	481.8609232015208	2.5786934488669857	1.2153027164148548e-18	1.8073202036587e-18	0.0033737625852516035	47.44602241132804	0.004233408751787029	9.74117555220802e-19	175.25979577626384	0.008388801460905801	177.66427468173111	160.6365421847409	71.38026593525521	5.878118900093236	3.113214991039602	4.800623691096755e-16	0.6987566831372874	1.0668574567514152e-17	0.04300628422674913	0.04567827876049816	0.06514618614224224	0.042238888524109834	0.7649234907494594	0.044941634873672816	0.015311289114428726	7.4153437462713985	0.5431575904563746	0.3279025597702925	0.029504755846175637	72.57278588275751	236.34058873599514	0.012464382804310632	0.16465039209135635	0.08616736078738213	139.4515283647259	0.01662581319086617	4.29728523702007	3.221208041928341e-18	52.68892054011271	0.01929968273667999	0.15173129787978076	19.727188504948995	3.3787018922617813	33.733886449518444	0.2225797726476784	0.03406929758240452	0.02361261463467394	0.0775719264815056	104.01335722073513	0.0017069085173554313	0.013967121780768746	210827	Col01	Bi	SA025
SA025_G0_T0_210827_HILICNeg4S_Col01_RN00507_G10__BI_15_2496	0.1259219298765746	0.1558830000921529	0.0030640097259285017	2.8124822085154637e-17	0.08961792945493234	253.50851308105203	9.259426330436515e-17	0.08337284386700053	0.9931184983030727	1.4646311407129455	427.1160702912675	0.014655627108720103	1.2684679672821264	4.509515172862639	0.6979761847589154	1.898943585762064e-17	1.3982845294755292e-16	9.952256937610078e-17	0.0502027222877026	0.05904159584887503	0.39924406817400776	9.093705264169294e-19	5.169291280767122e-15	0.3606357510121948	0.4091385896872067	9.336563978876321e-17	553.5730389974652	3.9290450772327854	1.2153027164148548e-18	1.8073202036587e-18	0.004635821162139126	53.85713848091674	0.0041292578883231025	9.74117555220802e-19	117.85151162668095	0.007758693496798684	119.46837687765692	220.73932741106975	70.4462901588443	4.514133173074094	2.01587706138923	4.800623691096755e-16	0.3486462319266465	1.0668574567514152e-17	0.0320103147553589	0.049950296648076264	0.05811752451670275	0.03327832507863199	0.41415285740156427	0.02805335813421723	0.02866830430025953	6.786131464081381	0.5693171401097659	0.7720995218185217	0.017318902331427917	78.39650050959163	338.87429152561225	2.4802192077995053e-18	0.1820481961743857	0.09955249816587323	147.21478733661118	0.01844535620036906	3.85815563839939	3.221208041928341e-18	58.94626994985187	0.018269167582728448	0.16140909983487314	18.85300137257755	2.627635756133652	28.097017043609146	0.30562474828550906	0.031875329055554034	0.0109787714684124	0.15769625916386712	78.37471994764913	0.0013301958795919322	0.015317541681847919	210827	Col01	Bi	SA025
SA025_G0_T0_210827_HILICNeg4S_Col01_RN00508_A11__MHPool4	0.0940276758523832	0.372676369435304	0.11664024278195265	0.4709486077397053	0.2287266260456935	140.61918906164914	2.0016224875260513	0.17044246272032998	54.603825697440456	3.9284836198618582	294.06109670799026	0.016690568388209804	0.7342116930995465	0.3459942116469367	0.6118966702879869	0.13595803711006854	1.3982845294755292e-16	0.730531230763929	0.10590244785225406	0.07065091631027627	0.17426980685234247	9.093705264169294e-19	5.169291280767122e-15	0.925475887918678	17.923311876456392	0.3722046076015788	416.1967718130332	1.919076608221461	0.03758163429939955	0.06546105305838339	0.18449710586436796	40.621228513220075	0.05449637687587687	0.08565219317486768	150.32559391679445	0.14464114328222366	152.38798773577508	117.1062970239838	62.56343199292081	4.523167156528127	0.2603459693554005	4.800623691096755e-16	0.9797967213172069	0.17272616009460665	0.2660946341089059	0.5529829380585628	0.17618718453688087	0.2307259451949854	0.2115351009039025	0.3137169523398363	0.07853484550591416	6.831608969136331	5.056061246775536	0.2903193544410139	0.047998810526091916	56.391624703987254	189.3509081851872	0.032608042603029554	0.2279168129600917	1.0137263189188729e-17	200.5002928120123	0.21606366617633024	1.8342007789067063	0.5156515369970202	61.63967437167518	0.0326861678203929	0.09239876917621727	61.31812817888608	2.410086155147773	23.225463834274212	0.3006966510130233	0.12890155118926488	0.21899516738293887	0.02026089733405833	86.22679379062647	0.0778405281406665	0.018100905704274185	210827	Col01	MHPool	SA025
SA025_G0_T0_210827_HILICNeg4S_Col01_RN00509_H01__BI_15_2509	0.08405220333124662	0.21113092306115427	0.003257507211259412	2.8124822085154637e-17	4.123078025233736e-17	113.47424698215315	1.3034568593105371	0.0742846950741753	27.05636140056981	1.227135322638818	361.4311983166242	0.011757187004803441	0.6278890988843701	3.3017804793050822	0.9488495173433572	1.898943585762064e-17	1.3982845294755292e-16	9.952256937610078e-17	0.0532020719952931	0.07157913941578033	0.07000970871725999	9.093705264169294e-19	5.169291280767122e-15	0.5261325144795267	0.40868854864918497	9.336563978876321e-17	405.8707639478532	1.826846621425252	1.2153027164148548e-18	1.8073202036587e-18	0.003522973092003444	38.31987578259868	0.003155716719148316	0.003587134387225125	123.43575494996976	0.007333604484831802	125.12923329532013	123.9727761813987	55.82633102803517	4.566698018781341	2.7658909242457463	4.800623691096755e-16	0.4899924260509281	1.0668574567514152e-17	0.03917512954817368	0.03906481134185007	0.050744344975739146	0.027434323790033445	0.6248910244168281	0.0336578706252942	0.02176524817694867	5.916023154184907	3.0980666489991244	0.19278783140201391	0.04503298884681725	53.9207558866074	245.46970343436328	2.4802192077995053e-18	0.14353776530548454	0.07073104620930216	88.68875600362006	0.012295661678870973	4.118493232036345	3.221208041928341e-18	45.81207590830722	0.01694146402876183	0.18594949163364508	16.10218265009511	2.809505926074611	20.640571954547763	0.2402177779649213	0.032637172093253834	0.006907203661188921	0.033462987933682235	89.44200857680949	0.0012941857769415534	0.014495142335152774	210827	Col01	Bi	SA025
SA025_G0_T0_210827_HILICNeg4S_Col01_RN00510_H02__BI_15_2523	0.13383425409238464	0.29852883334085906	0.11450426808805912	2.8124822085154637e-17	4.123078025233736e-17	179.42393347757675	9.259426330436515e-17	0.0875409466280237	59.5071856121514	1.4075710558982084	337.94244247930925	0.019236285371605037	0.5889582197792792	0.5632225144968814	0.5801884998705328	1.898943585762064e-17	1.3982845294755292e-16	0.3855291977460131	0.09081935860430683	0.07677616016555072	0.10977071301819516	9.093705264169294e-19	5.169291280767122e-15	0.6246314814445663	0.506568647359476	9.336563978876321e-17	414.8650680719925	2.501109757724453	1.2153027164148548e-18	1.8073202036587e-18	0.006899254085863907	38.53707063708517	0.003614064820779201	9.74117555220802e-19	139.4464573866521	0.007939127731798798	141.359594759335	130.5049263860701	64.87121055799932	4.2921246045406845	1.5027021545397774	4.800623691096755e-16	0.4633723282930497	1.0668574567514152e-17	0.03957658496914894	0.13682434619484213	0.06900358818301927	0.02518796971235229	0.7411698363126459	0.040808539863936164	0.0471319757931618	6.76840546875021	5.442489370716674	0.2648455537910039	0.06058587105109035	58.10903696438986	305.32247392693125	0.012356892913467924	0.11261164005994093	0.09847789876946396	174.30279378677972	0.0176166977586235	3.741100847166825	3.221208041928341e-18	61.39601887178644	0.014759567808202553	0.1773345865399941	26.892661646442637	2.6973503229290836	30.79075507113303	0.1910410233126443	0.03495155244303492	0.008402322814931444	0.030239801157702625	76.98300676043219	0.0018292101525883649	0.009224923717252751	210827	Col01	Bi	SA025
SA025_G0_T0_210827_HILICNeg4S_Col01_RN00511_H03__BI_15_2541	0.10960067857255884	0.17253364473135302	0.003227322476692946	2.8124822085154637e-17	4.123078025233736e-17	396.6780051279402	9.259426330436515e-17	0.09299772945267967	1.0030734598585402	1.4545048669113652	475.5546264324904	0.013981972204146927	2.0826974787465367	1.8309411238596183	0.7826787151021536	1.898943585762064e-17	1.3982845294755292e-16	0.26196906076031384	0.06616539134819799	0.05530200665631571	0.35488076805670593	9.093705264169294e-19	5.169291280767122e-15	0.38209680103901067	0.2726019093221503	9.336563978876321e-17	610.6992185744455	5.356031411728882	1.2153027164148548e-18	1.8073202036587e-18	0.0034334066439545854	59.83481678473244	0.003524515088437757	0.005614695153101649	126.46940031218487	0.006504253749064977	128.2044987920778	550.889543558345	76.73835452759462	5.285036997958847	3.1610418511319507	4.800623691096755e-16	0.5313690730566919	1.0668574567514152e-17	0.040235628615315884	0.03726911120372911	0.05995967840586795	0.03675273850022781	0.4718403095207248	0.025248377727280183	0.017788567694175934	7.032335336622838	1.988138482346888	0.4475003270898765	0.03708236490902783	64.2394470352654	356.6322007437937	2.4802192077995053e-18	0.2309117898510956	0.08514208155230918	104.19485100052462	0.018187489242904847	4.054596228805576	3.221208041928341e-18	56.00956192547965	0.01877058446333193	0.1460878649601737	17.505009344623655	2.465126443356286	27.29851004494929	0.1110698541689722	0.05716738333078422	0.01246170451018694	0.045345227714841695	88.89531768107348	0.0017471527738326846	0.01226444021822532	210827	Col01	Bi	SA025
SA025_G0_T0_210827_HILICNeg4S_Col01_RN00512_H04__BI_15_2542	0.1389460008095076	0.17415204015388402	0.0028899288820893715	2.8124822085154637e-17	4.123078025233736e-17	465.1714152057437	9.259426330436515e-17	0.08647888674018915	31.20549942639401	2.114426143896923	443.10665991606436	0.008993086667672769	1.343136378205675	2.2018617425130427	0.6218424014879671	1.898943585762064e-17	1.3982845294755292e-16	0.43493641923070653	0.06362686747485356	0.05548293116065959	0.2853944020773989	9.093705264169294e-19	5.169291280767122e-15	0.3683354811827041	0.31167650464112195	9.336563978876321e-17	550.6692188401473	4.517800045186137	1.2153027164148548e-18	1.8073202036587e-18	0.00521085285252783	70.23155457724843	0.0032210275547865696	9.74117555220802e-19	150.60129136117996	0.006024582782832605	152.66746761461098	337.33994000911287	82.717599171055	4.856734840960008	3.111126886987132	4.154059377760266	0.48337616684149803	1.0668574567514152e-17	0.04273239098368607	0.10062034244792324	0.068227283135228	0.03414026315267036	0.4294982041506234	0.02410871648049997	0.03254710742402325	7.683330602593482	2.7186945823158144	0.6524994353341879	0.02999223332984728	78.01330111077858	341.1332880975798	0.015316344242591663	0.1860139337943627	0.08257945269571405	166.08388207720645	0.01764942719844861	3.715523602257413	3.221208041928341e-18	55.470268116128	0.016310273728354394	0.206520064659036	18.10874396560636	2.6144636253408446	26.355321863395663	0.3467670013642023	0.044407394822498766	0.009780896727111134	0.03879640774639817	71.92209205920048	0.001547703860202175	0.01594086724965491	210827	Col01	Bi	SA025
SA025_G0_T0_210827_HILICNeg4S_Col01_RN00513_H05__BI_15_2552	0.10516743469892356	0.1809387071522296	0.002614897474660489	2.8124822085154637e-17	4.123078025233736e-17	112.35210758094424	1.2593441927100202	0.05806973696725925	36.44004744411706	1.1768042836860837	301.162093585232	0.011260636915450279	0.3821881756078536	2.732116264802221	0.4704869588357141	1.898943585762064e-17	1.3982845294755292e-16	0.3177177359624411	0.09242776293821567	0.07479908811497775	0.07463186859606351	9.093705264169294e-19	5.169291280767122e-15	0.492171218216737	0.2786920132161761	9.336563978876321e-17	351.113233865904	2.301823619392367	1.2153027164148548e-18	1.8073202036587e-18	0.003500273771116428	36.9457536799619	0.003150669621309181	0.004865158307406318	114.73116698967094	0.006977178377351866	116.30522263434645	82.9620895048204	51.258587616581906	3.8423596702056386	2.8552183885164437	4.800623691096755e-16	0.43970692085978463	1.0668574567514152e-17	0.038100706513388934	0.03851098857305254	0.06002071603496997	0.023855301230632404	0.5169312210522996	0.02340218224290601	0.02398420027598188	4.043243130374619	3.2107315913301897	0.2309184736693232	0.035043765149928706	58.47115540396141	279.59005697037816	2.4802192077995053e-18	0.15552274778394168	0.06747274271651353	102.25458448585287	0.012941198127742842	3.867145853802316	3.221208041928341e-18	40.87161988671456	0.01889633111729729	0.1799853185471544	19.5405261000898	2.3597777856668944	22.77473025453448	0.22284734479198648	0.031420781777101066	0.005309561292967471	0.026970797032079108	67.10103012899506	0.0024644329758319924	0.012471967951401652	210827	Col01	Bi	SA025
SA025_G0_T0_210827_HILICNeg4S_Col01_RN00514_H06__BI_15_2558	0.15244389173971473	0.1974282439235117	0.002624657800023212	2.8124822085154637e-17	4.123078025233736e-17	321.7357031926214	9.259426330436515e-17	0.0831520184379837	53.72039674237185	2.684012248684824	478.45373437718825	0.020070654568421702	1.452267611726317	0.4295402034978165	0.5916239387553289	1.898943585762064e-17	1.3982845294755292e-16	9.952256937610078e-17	0.06844777418488361	0.06287143631955466	0.3939100985156514	9.093705264169294e-19	5.169291280767122e-15	0.41764028578886825	0.2752206056733412	9.336563978876321e-17	563.4408986104958	4.612658549048994	1.2153027164148548e-18	1.8073202036587e-18	0.003609686408053096	60.14582706474577	0.003996052273980634	9.74117555220802e-19	161.6333354146403	0.008840643684076999	163.8508659309999	376.3979286706696	65.68486468008761	5.392729252353837	3.2078853184066944	4.800623691096755e-16	0.5427947520646538	1.0668574567514152e-17	0.03567842960761237	0.028366635842212395	0.051698947328721656	0.03503223677135482	0.6369176030891521	0.03650232672850805	0.014536742698202997	6.431779112491123	6.065905590743857	0.5779446378447474	0.02044460293366397	62.43771932832842	342.6652201559062	2.4802192077995053e-18	0.2384692468302834	0.08379208320603636	130.3058453709032	0.020543662034198117	4.271167608102118	3.221208041928341e-18	48.72146957207028	0.02065899819187897	0.15566321776860292	13.641394620960845	2.5700478416051213	26.463659712822928	0.197948740744374	0.062024749681203126	0.005193734513275745	0.03501820453757664	106.44368585095249	3.7278537658550865e-19	0.010678939038919966	210827	Col01	Bi	SA025
SA025_G0_T0_210827_HILICNeg4S_Col01_RN00515_H07__BI_15_2564	0.09757301464789267	0.1683958713500522	0.0023981728450174922	2.8124822085154637e-17	4.123078025233736e-17	242.59974606888818	9.259426330436515e-17	0.06875616156465791	15.46833955092491	2.3040004365311457	348.8871141398922	0.014154565604448268	0.5976209830979635	1.125214271815281	0.7065313464466579	1.898943585762064e-17	1.3982845294755292e-16	9.952256937610078e-17	0.038539784626077836	0.06933698702223708	0.21646116072078464	9.093705264169294e-19	5.169291280767122e-15	0.5436745534551021	0.3611169288034924	9.336563978876321e-17	429.7174159050969	2.26588741876072	1.2153027164148548e-18	1.8073202036587e-18	0.0027408380040163252	35.99937349690835	0.0042453265300096505	9.74117555220802e-19	145.0967647400973	0.008327826925581832	147.087421573422	117.99949227582006	59.5472565800278	3.8316515004740896	2.3522250941541545	4.800623691096755e-16	0.6435493206083497	1.0668574567514152e-17	0.036767056124631776	0.033500177766922386	0.05196952064730728	0.035004356570022384	0.5500741734248562	0.02900522142224362	0.01234010156030129	6.669533898067515	2.015114203321642	0.4468054521043645	0.026669695652803728	52.856517745429315	232.5527964624269	0.01485626963476754	0.22084871853981372	0.06366859610937531	71.96414570471255	0.015599345847504132	3.7766271659817416	3.221208041928341e-18	11.246691321595128	0.021248847194219368	0.14756323993311912	15.440239913222628	2.594052592248315	26.627099268547408	0.1979236505323884	0.04110371523582177	0.006878958030846268	0.04054333120511972	62.87155571961713	0.001994112892470444	0.011668428527333713	210827	Col01	Bi	SA025
SA025_G0_T0_210827_HILICNeg4S_Col01_RN00516_H08__BI_15_2568	0.2010565737571456	0.2083775023245704	0.002934079755984746	2.8124822085154637e-17	4.123078025233736e-17	354.84887780009615	9.259426330436515e-17	0.08401396423332995	22.811434375724932	2.1866809679750534	513.9413946336119	0.016092598370834554	1.2081943590260915	3.0684531702546862	0.9862294686938252	1.898943585762064e-17	1.3982845294755292e-16	0.3787223010747294	0.06944928081447092	0.06521681774639887	0.2615826769323161	9.093705264169294e-19	5.169291280767122e-15	0.4483543647948508	0.2945597427754472	0.4028364015015433	602.9992807032805	3.53575769000708	1.2153027164148548e-18	1.8073202036587e-18	0.0043814134233280295	57.53866653438985	0.00404148826899291	9.74117555220802e-19	149.10597524400987	0.007340870564138658	151.1516364897358	339.0880735925082	86.19790904098362	4.588253671863773	2.7625376831925155	4.800623691096755e-16	0.3418927940200768	1.0668574567514152e-17	0.03246937778868242	0.06240180889942708	0.052769868381978065	0.028690424021909317	0.5299118741191814	0.032666768756261844	0.024577360912112142	6.905371754527858	2.089556395652276	0.9156783270812354	0.02867197905769566	72.11141283329663	348.56484971826393	0.018285726136902884	0.1865641513244063	0.08833748748487072	193.01045549102523	0.013055317882808634	3.8814166025326062	3.221208041928341e-18	66.27266566054715	0.019930671883905772	0.21688293662408306	24.58303960007455	3.747471721141353	25.422372649543124	0.2292424772236649	0.048535521993497366	0.01062838122006008	0.03478916263962276	89.47109720636911	0.0020241909203990295	0.011453104796728666	210827	Col01	Bi	SA025
SA025_G0_T0_210827_HILICNeg4S_Col01_RN00517_H09__BI_15_2571	0.12308985678567452	0.2082880737389818	0.0057800893606076474	2.8124822085154637e-17	4.123078025233736e-17	200.29514566678617	1.1291588286821297	0.0692807749659318	0.925963871432152	2.070899522915689	362.65809383059997	0.014697399853412669	0.5991206002981221	1.9935598989947991	0.9972658369075509	1.898943585762064e-17	1.3982845294755292e-16	9.952256937610078e-17	0.07048871087643334	0.07409413257619574	0.3191849626049725	9.093705264169294e-19	5.169291280767122e-15	0.5331385225454836	0.33964620772068543	9.336563978876321e-17	411.97484531543074	2.664308514922447	1.2153027164148548e-18	1.8073202036587e-18	0.004195645077943079	47.15348172695508	0.003931724847451887	0.004160274382593105	131.34749042101177	0.007059791900575622	133.14951391764168	184.02883492073124	75.90146645073884	4.499060650885398	2.7272111873601577	4.800623691096755e-16	0.4845686416587775	1.0668574567514152e-17	0.042435639658426116	0.08524644699315981	0.0614362757706002	0.025042061968469732	0.8683655686072649	0.032193204268632675	0.031111980454669813	5.574527748202177	0.6326674218135797	0.32541671931219085	0.036824748380304126	72.31186863319243	361.25397878301015	2.4802192077995053e-18	0.22146416192105864	0.1149005720257532	107.43344908679798	0.01645793385448844	3.5898230161987996	3.221208041928341e-18	39.290687679346775	0.024105074285270516	0.2333463670090084	16.364792428999607	2.4941657888699864	29.467265078683766	0.19382582998872835	0.03884759180079311	0.013951712135971402	0.05836775466910062	130.0364479588111	0.0017556046993165721	0.015168314352876503	210827	Col01	Bi	SA025
SA025_G0_T0_210827_HILICNeg4S_Col01_RN00518_H10__BI_15_2580	0.13275838754428093	0.1387426296987663	0.0037132467711750725	2.8124822085154637e-17	4.123078025233736e-17	292.3737950275593	9.259426330436515e-17	0.08949940826622184	0.9569177601684942	1.6755382115524695	443.0357241935623	0.011366050703890558	1.1600683190484091	1.5415662557557452	0.8076725434379916	1.898943585762064e-17	1.3982845294755292e-16	9.952256937610078e-17	0.07087387841063708	0.06382689788573477	0.30408858774941194	9.093705264169294e-19	5.169291280767122e-15	0.3517388612839811	0.32811236736125365	9.336563978876321e-17	583.0419725652401	4.371656353300965	0.005568889707797365	0.03624750104706604	0.0042187532517617326	55.06899696308725	0.006409104490867334	9.74117555220802e-19	122.91820330458992	0.009194055925491804	124.60458109382988	279.7973284048565	59.00392066142025	4.895696216499212	4.3075448543808905	4.800623691096755e-16	0.4399028496001344	1.0668574567514152e-17	0.027694752661712452	0.0472887779027237	0.0701796066741507	0.0263465417305299	0.6644716341601523	0.031438413077089736	0.025202604042968767	6.828144229665183	0.6519473880318487	0.6084783807382506	0.03842504035560882	59.16702003885572	207.55810050429855	2.4802192077995053e-18	0.16656914977123466	0.07918950832669651	69.26786659405863	0.014045613134156556	3.9656613167411736	3.221208041928341e-18	30.332956035342317	0.01625837127121696	0.3260202978783247	19.980281360759026	2.475090860586309	20.260631089569188	0.2833508943434384	0.04291891577531596	0.02194985160369255	0.041623115369671206	70.69071906929712	0.001831051872529913	0.013635193473386898	210827	Col01	Bi	SA025
SA025_G0_T0_210827_HILICNeg4S_Col01_RN00519_B11__SAPool4	0.10999218979549252	0.230479027751555	0.023530191091473272	2.8124822085154637e-17	4.123078025233736e-17	183.4880259409989	2.3782887167213884	0.20070442743340294	6.905707588847347	1.1158561255137491	341.41466092148505	0.02246737033510981	0.8159523065819886	1.7568108053181135	0.5663662494592799	0.13902941146070014	1.3982845294755292e-16	9.952256937610078e-17	0.05912183296156321	0.05460915646650066	0.2462122689521857	9.093705264169294e-19	5.169291280767122e-15	0.2693742576088136	0.5128085532982132	0.2678119979547663	399.64824789096514	2.344697933728662	0.010364940646660551	1.8073202036587e-18	0.13129174752237438	39.5116675551222	0.02074857539084788	0.017837665864253324	129.51697476498597	0.09542404491618647	131.29388447974966	147.20992697220981	46.379117703122176	3.7966805515616033	3.4521712270482006	4.800623691096755e-16	0.8088119673470595	0.10706845995069147	0.14049618078717646	0.42167382644417867	0.16954139942912716	0.15200876236260055	0.7443652958895624	0.2555853675698784	0.035875578007184064	4.641456487224507	0.8841635322126408	0.2753921075631511	0.05684972523326465	47.665223505408065	252.2909229081793	0.02308367144096593	0.22967714823861565	0.05849149876855796	55.26354780532765	0.15707376994299774	3.1867216961992986	0.25950278476965144	32.4648280722529	0.02362385417135856	0.17911450824919656	14.526541882450072	2.4314956927359352	23.600398771421094	0.19073037679858384	0.08705495886814357	0.025340322180427536	0.10588044435982397	56.77353925260018	0.014468744078268116	0.02104617233455384	210827	Col01	SAPool	SA025
SA025_G0_T0_210827_HILICNeg4S_Col01_RN00520_SG1__BlankPost8	0.04074577778986682	0.0041567889694588255	0.0021907341293331967	2.8124822085154637e-17	4.123078025233736e-17	47.85557352258204	9.259426330436515e-17	0.010090082485724306	5.045426511714597e-17	1.976973363943684e-17	2.1288219721903023	6.6413008578428845e-19	5.905276161215792e-17	1.3357378230094532e-17	1.199261532430119e-16	1.898943585762064e-17	1.3982845294755292e-16	9.952256937610078e-17	4.4904711785404085e-18	0.06012769596907418	9.093705264169294e-19	9.093705264169294e-19	5.169291280767122e-15	0.059843897430116914	1.8059488319410848e-17	9.336563978876321e-17	1.157485919285722	0.06539614696962225	1.2153027164148548e-18	1.8073202036587e-18	0.0044293564190503775	0.3727276672606101	0.0039253562045449475	0.0021381121685973233	12.9487422018005	0.0028643685235339817	13.343927631686736	6.40534440220893e-15	0.5382033561573356	0.03803925881904715	0.01818627190708701	4.800623691096755e-16	0.003944421164328087	1.0668574567514152e-17	0.0024701890713868593	0.009214169644181132	0.02862686693892535	0.004903265705553361	0.0026637052180511663	0.007717988837955625	0.00391165378139071	4.246939452296491e-16	8.236517523167757e-17	2.4332220316668866e-18	0.0011248615681485616	0.7925332875633421	55.967350205813815	2.4802192077995053e-18	3.0038799923487275e-17	1.0137263189188729e-17	0.3176584448674989	0.006056259275088351	0.0158995664934824	0.010444867738703942	0.25767936752225146	2.5273724907852866e-18	0.042541546333765265	1.833552069371764e-15	2.6142069020536718e-17	4.325943575833029e-17	0.11703111575255645	1.730938971290223e-18	9.468532252229643e-19	0.001841242341299009	24.33451017549732	0.0013168045478682902	7.717615397308314e-19	210827	Col01	Blank	SA025
SA027_G0_T0_210828_HILICNeg4S_Col01_RN00521_SG1__BlankPre1	0.06781272614839061	0.0025037026568963693	0.001969144318131559	2.3852640878191278e-17	3.9491836912217845e-17	27.260572437031865	7.545500025131892e-17	0.008637843571410777	4.974546534777256e-17	1.7396376767978833e-17	0.2598222495307708	5.647051270846025e-19	5.753814264228642e-17	1.2117161134878112e-17	1.4987200566193495e-16	1.7590358689558562e-17	1.0927180272860403e-16	8.79870394741511e-17	4.3230630794729515e-18	0.012784850430050409	1.5611734521555318e-18	1.5611734521555318e-18	6.0966785378155035e-15	0.007763356072852305	1.499129129089243e-17	8.024094373361023e-17	0.2089337118245233	1.2732031947574647e-17	1.2954877544378343e-18	1.8124967499682817e-18	0.0022445927371372272	3.9787795572847676e-17	0.00314867642538676	0.0018534258568524895	15.084020400934707	0.00293273288356353	15.290965802776814	5.911893813227597e-15	0.4149962340502393	1.1682176646600297e-17	3.481531960856834e-18	4.787946979080033e-16	0.0027319665215110468	4.5104433036800844e-18	4.534951852243435e-19	1.9329962929408013e-18	0.02810526711142344	0.0012087572704088114	0.0016356674871443812	0.002607173060261479	8.737862134818968e-19	3.8931059724514705e-16	7.653364087015388e-17	2.4760966675829853e-18	3.637684506047432e-19	0.7360385504341709	41.62501265850223	1.7930496580604983e-18	2.6719012128215758e-17	1.0635813350000392e-17	4.0761134949962036e-17	5.056438679023813e-19	0.020891061622084744	3.243916877455927e-18	0.20823525623196695	2.1453500801025016e-18	1.3014572624286694e-17	2.4140220832864783e-15	2.366417276180909e-17	5.405741840142882e-17	0.2402151691925958	1.4366581844068022e-18	8.531562684109729e-19	0.0011630102642073653	35.12241408623527	0.0024634913516049764	7.622946674574095e-19	210828	Col01	Blank	SA027
SA027_G0_T0_210828_HILICNeg4S_Col01_RN00522_SG1__BlankPre2	0.04641333906782477	0.0016146338853180475	0.0019476944773185007	2.3852640878191278e-17	3.9491836912217845e-17	31.642684345244586	7.545500025131892e-17	0.009074026462659372	4.974546534777256e-17	1.7396376767978833e-17	0.4443508088011234	5.647051270846025e-19	5.753814264228642e-17	1.2117161134878112e-17	1.4987200566193495e-16	1.7590358689558562e-17	1.0927180272860403e-16	8.79870394741511e-17	4.3230630794729515e-18	0.01248941982071547	1.5611734521555318e-18	1.5611734521555318e-18	6.0966785378155035e-15	0.03703437365049458	1.499129129089243e-17	8.024094373361023e-17	0.4202489884103477	1.2732031947574647e-17	1.2954877544378343e-18	1.8124967499682817e-18	0.0019503341587995934	3.9787795572847676e-17	0.0031968145042590326	8.190509240519843e-19	13.283003885106735	0.002968676688959285	13.46524021889633	5.911893813227597e-15	0.5041867288112205	1.1682176646600297e-17	0.0112868095732938	4.787946979080033e-16	0.0030131512313380467	4.5104433036800844e-18	4.534951852243435e-19	0.011140866607427378	0.0319627427533312	0.0019924609135354766	0.0013557341932688386	0.002243753084401672	0.003288150958432365	3.8931059724514705e-16	7.653364087015388e-17	2.4760966675829853e-18	3.637684506047432e-19	0.82336957986092	39.60873434756429	1.7930496580604983e-18	2.6719012128215758e-17	1.0635813350000392e-17	0.11636774611129312	5.056438679023813e-19	0.0438414679210315	3.243916877455927e-18	0.2455749553676533	2.1453500801025016e-18	1.3014572624286694e-17	2.4140220832864783e-15	2.366417276180909e-17	5.405741840142882e-17	0.17766629695183814	1.4366581844068022e-18	8.531562684109729e-19	0.0013393684130269322	37.6437389943284	0.0011459017721740866	7.622946674574095e-19	210828	Col01	Blank	SA027
SA027_G0_T0_210828_HILICNeg4S_Col01_RN00523_SG1__BlankPre3	0.03540649527799518	0.003063105202714817	0.001813307653400063	2.3852640878191278e-17	3.9491836912217845e-17	29.73952331860773	7.545500025131892e-17	3.3997676963133768e-18	4.974546534777256e-17	1.7396376767978833e-17	0.3448849369203339	5.647051270846025e-19	5.753814264228642e-17	1.2117161134878112e-17	1.4987200566193495e-16	1.7590358689558562e-17	1.0927180272860403e-16	8.79870394741511e-17	4.3230630794729515e-18	0.011436692229718538	1.5611734521555318e-18	1.5611734521555318e-18	6.0966785378155035e-15	0.03944435045338135	1.499129129089243e-17	8.024094373361023e-17	0.2989536240892603	1.2732031947574647e-17	1.2954877544378343e-18	1.8124967499682817e-18	0.002174632338309486	3.9787795572847676e-17	0.003113474115436405	8.190509240519843e-19	14.031910727473564	0.0024518217028895147	14.224421697820025	5.911893813227597e-15	0.3827511922515682	1.1682176646600297e-17	3.481531960856834e-18	4.787946979080033e-16	8.471574441764247e-19	4.5104433036800844e-18	4.534951852243435e-19	1.9329962929408013e-18	0.03238870839161257	0.0023934207224646283	0.0013435030911393786	0.002301436663537435	0.003142750671245827	3.8931059724514705e-16	7.653364087015388e-17	2.4760966675829853e-18	3.637684506047432e-19	0.6899850849260836	39.0227283199614	1.7930496580604983e-18	2.6719012128215758e-17	1.0635813350000392e-17	0.12363702084064827	5.056438679023813e-19	0.04094079214250017	3.243916877455927e-18	0.33267697902856164	2.1453500801025016e-18	0.04641334036202649	2.4140220832864783e-15	2.366417276180909e-17	5.405741840142882e-17	0.1618736816361197	1.4366581844068022e-18	8.531562684109729e-19	0.002272918167175436	40.04816612769554	0.0012357350320510636	7.622946674574095e-19	210828	Col01	Blank	SA027
SA027_G0_T0_210828_HILICNeg4S_Col01_RN00524_SG1__BlankPre4	0.0529577545457641	6.328236896378987e-19	0.0022165230670728444	2.3852640878191278e-17	3.9491836912217845e-17	25.308043003317252	7.545500025131892e-17	0.007956910606884023	4.974546534777256e-17	1.7396376767978833e-17	0.2765235982959293	5.647051270846025e-19	5.753814264228642e-17	1.2117161134878112e-17	1.4987200566193495e-16	1.7590358689558562e-17	1.0927180272860403e-16	8.79870394741511e-17	4.3230630794729515e-18	0.011744389796598698	1.5611734521555318e-18	1.5611734521555318e-18	6.0966785378155035e-15	0.0580947560731204	1.499129129089243e-17	8.024094373361023e-17	0.23711660657475664	1.2732031947574647e-17	1.2954877544378343e-18	1.8124967499682817e-18	0.0017749454711959087	3.9787795572847676e-17	0.002878238423882851	8.190509240519843e-19	12.932102302116133	0.0031234237795023856	13.1095244373586	5.911893813227597e-15	0.33305212347084523	0.054061211856000144	0.009285788029007279	4.787946979080033e-16	8.471574441764247e-19	4.5104433036800844e-18	4.534951852243435e-19	1.9329962929408013e-18	0.028309344403208533	0.002240352372083061	0.001169817991464865	0.001936348103160941	0.002446931414173209	0.8067969786867185	7.653364087015388e-17	2.4760966675829853e-18	3.637684506047432e-19	0.6739810170694316	41.280976260836454	1.7930496580604983e-18	2.6719012128215758e-17	1.0635813350000392e-17	0.17316589980182434	5.056438679023813e-19	0.0397449459718033	3.243916877455927e-18	0.1635176195828807	2.1453500801025016e-18	1.3014572624286694e-17	2.4140220832864783e-15	2.366417276180909e-17	5.405741840142882e-17	0.14231896963704788	1.4366581844068022e-18	8.531562684109729e-19	0.0012647216089443892	33.03307150561461	0.0011620717411995937	7.622946674574095e-19	210828	Col01	Blank	SA027
SA027_G0_T0_210828_HILICNeg4S_Col01_RN00525_A12__Std1	0.09510447082787238	0.03578694348699231	0.00627287948718386	2.3852640878191278e-17	3.9491836912217845e-17	25.620989412358394	7.545500025131892e-17	0.0405226844343688	4.974546534777256e-17	1.7396376767978833e-17	0.3092418030952045	0.004974187464889482	5.753814264228642e-17	1.2117161134878112e-17	1.4987200566193495e-16	1.7590358689558562e-17	1.0927180272860403e-16	8.79870394741511e-17	4.3230630794729515e-18	0.011855548528677148	0.016817972750029792	1.5611734521555318e-18	6.0966785378155035e-15	0.05814883006426974	0.08936493933652194	8.024094373361023e-17	0.2839999296849949	0.04602001340147692	0.004924296025371575	1.8124967499682817e-18	0.03291873690698467	0.16915229542974775	0.005993776609312721	0.004127743906865448	13.073702244745546	0.0379754972073524	13.25306706212774	5.911893813227597e-15	0.3142761497656712	0.058987776267744624	3.481531960856834e-18	4.787946979080033e-16	0.026348457943817787	0.02965894630855825	0.028822111473060182	0.04079293818809214	0.05092390164990264	0.033373577043258516	0.03122964916340804	0.03756056901674661	0.006970237850208111	3.8931059724514705e-16	7.653364087015388e-17	2.4760966675829853e-18	0.004428974314923804	0.6178571018868738	40.79076342285822	0.004139153576179382	0.06500757829662378	1.0635813350000392e-17	0.12550756484776232	0.03418901136965145	0.03671534253034185	0.034855614409932366	0.3046686799813003	2.1453500801025016e-18	0.03665188662513883	2.4140220832864783e-15	2.366417276180909e-17	5.405741840142882e-17	0.15809301959767627	1.4366581844068022e-18	0.005619546630225789	0.004033227756699354	38.91022876639795	0.004390910506273093	0.003353319353577429	210828	Col01	Std	SA027
SA027_G0_T0_210828_HILICNeg4S_Col01_RN00526_B12__Std2	0.1433170565906029	0.13525767874621325	0.013417003564918172	2.3852640878191278e-17	3.9491836912217845e-17	25.066022378397488	7.545500025131892e-17	0.13906599693898894	4.974546534777256e-17	0.20763262014009834	0.4143587339777412	0.014353041832847791	5.753814264228642e-17	1.2117161134878112e-17	1.4987200566193495e-16	0.12665589059298132	1.0927180272860403e-16	8.79870394741511e-17	0.011822322609760494	0.011886265114178556	0.0635044379533752	1.5611734521555318e-18	6.0966785378155035e-15	0.1292590478074485	0.2771599303417251	0.2946882157643648	0.3270770500620369	0.14141435556746276	0.01291802952061295	0.015045779783744002	0.13494570019247953	0.15548090385705496	0.015220817916347837	0.010394467296797265	12.880135608287056	0.13856000300146612	13.05684478583979	5.911893813227597e-15	0.3443767224769283	0.13786543939663046	0.019868047221240928	4.787946979080033e-16	0.11193933420194246	0.10477434725390446	0.1069377501222082	0.13022301545638168	0.1317972423165785	0.13435698404321011	0.1301933946805396	0.14226564430179714	0.014960539187198812	3.8931059724514705e-16	7.653364087015388e-17	0.03404979184569969	0.01305419177646084	0.8952501294897741	41.761768379219525	0.01328100062306282	0.15082558795840295	1.0635813350000392e-17	0.2403632579493624	0.1353250733324421	0.12838235142641294	0.15711845503896182	0.28330141013552834	0.013226173331774716	0.04234680433083767	2.4140220832864783e-15	0.06486319711605026	5.405741840142882e-17	0.17105818366744127	0.007843162476893088	0.016053979807318666	0.017066793959356882	37.81316052205217	0.014391494821216863	0.016125101983513385	210828	Col01	Std	SA027
SA027_G0_T0_210828_HILICNeg4S_Col01_RN00527_C12__Std3	0.5145945734230307	0.558926375655604	0.05991686753572568	2.3852640878191278e-17	3.9491836912217845e-17	22.37792012874261	0.5851756329060803	0.5830130412623276	0.33096199757922473	0.4693309367733814	0.6061928092812366	0.054059654168171635	5.753814264228642e-17	0.05792767444941774	1.4987200566193495e-16	0.530259163901908	0.4407968498930829	0.5327414605650898	0.06068236361153751	0.012873299206662605	0.28340823247043456	1.5611734521555318e-18	6.0966785378155035e-15	0.4963591344753168	0.8494939942212528	0.6125159136779088	0.6560078619000475	0.4497633554495558	0.05471599307397945	0.055505946491453774	0.5244636984025861	0.40142443156159824	0.05460274134134821	0.057584488612824475	12.185170420502233	0.5785485589402951	12.352345014685971	5.911893813227597e-15	0.7030097757068294	0.5036298610765595	0.05936835457168041	4.787946979080033e-16	0.4567453066591002	0.5900514006414199	0.5610135650726079	0.5380546526614747	0.5091214618808328	0.5970390906484891	0.5583909474492369	0.5517870217623377	0.0537325343208532	3.8931059724514705e-16	7.653364087015388e-17	0.07296525872698911	0.0500941781965646	1.1414730642665618	42.218219842753896	0.04482213354672953	0.5614104894353674	1.0635813350000392e-17	0.6939124662462816	0.5203506146085455	0.5348362584867778	0.5295120027787075	0.5584738397432971	0.0580653664658805	0.11360899593532785	2.4140220832864783e-15	0.5647185834516908	0.4487371233753206	0.252714256808539	0.0207035421998221	0.06013479289706398	0.04566063323830752	28.22912073589253	0.0523774131392253	0.05430898679803381	210828	Col01	Std	SA027
SA027_G0_T0_210828_HILICNeg4S_Col01_RN00528_D12__Std4	2.0128882245543105	2.0810373810498604	0.2282322119539458	0.21688877910855264	3.9491836912217845e-17	29.129257542692283	2.227133471744103	1.9941879260702715	1.8251335304219642	1.7954782794035704	1.8337127707532888	0.1982687818830232	0.18772989185308134	0.1859866612541996	1.4987200566193495e-16	2.322336048011912	2.5023383683033447	1.8323407517297607	0.2142162021834965	0.012088153125114482	1.1324110189354035	1.5611734521555318e-18	6.0966785378155035e-15	1.7273226796627972	2.1255526503422844	2.420212299716208	2.1606253302953764	1.7602859760218528	0.2292489664914225	0.1809811422752151	2.0053583171880884	1.6775401863119237	0.20171366996566648	0.18207014450422335	13.544258204837536	2.2199836543017617	13.730078820452707	5.911893813227597e-15	2.0491820588932765	2.141831622866881	0.1917631203973496	2.4157705714049795	2.157511987264773	1.2873817219419266	2.0994682043660986	2.215128941497802	2.102378121991635	2.0659158822670936	2.236084512343377	2.180434147827503	0.2378979082687956	1.536832381724578	7.653364087015388e-17	0.2325795278520077	0.19602326838259	2.1679408264774698	53.63128705064166	0.17539613155967895	2.32960958448862	0.10061022421495518	2.157448022444733	2.1203455057974536	2.0231491051302237	2.1969427052570207	2.2077382210204584	0.1735947560941339	0.21284456568514007	2.4140220832864783e-15	2.0789295607334233	1.8907226129361063	0.4851274353144521	0.047448268542724006	0.21482906748949085	0.17390862219294714	43.46117756671239	0.1955050504898536	0.20657716200441212	210828	Col01	Std	SA027
SA027_G0_T0_210828_HILICNeg4S_Col01_RN00529_E12__Std5	7.678625057789086	10.001723359066009	0.9702511470906132	0.7932284239701985	0.17607961916583664	33.82786385082646	7.23843708059349	7.349953532950262	8.077950035959669	7.564145764323543	6.539397121032749	0.6077207636707191	0.6675001613619408	0.7926649220087533	0.8955752448490878	8.005200183922195	6.803664523969473	7.5590944173910595	0.849350379431813	0.012112364254622924	5.0125747393778655	1.5611734521555318e-18	11.29175789698628	7.1876315705455776	8.820878606428225	7.2904501710399	8.645747162828831	8.265377316718515	0.8111876323338413	0.8604476016418618	6.03734831712633	7.509868703836775	0.7730033619160283	0.7318969437999966	19.786894615809	8.411774380352789	20.05836115779421	5.911893813227597e-15	7.426124186439365	9.799597530680852	0.6790792280396778	8.839350608267292	12.745854802594804	4.694217087547947	9.06792827946001	9.206683507618076	8.699466493975372	7.404230440422144	7.6035769658192836	7.036498878372144	0.8518220132685201	7.519122064024986	0.7821287415431221	0.5849410057785511	0.6611115998815981	8.481722244940217	51.49184784203303	0.6170327653176557	8.450628203165657	0.339125588391174	8.355377939012046	7.2455110465246175	7.562368234784785	7.8467932547584915	7.9646921089072285	0.6574238272764001	0.8685164213597735	19.80572866759533	9.055035067863516	8.204285099666029	1.1382481829384279	0.04112445557353836	0.7735392988647236	0.6645594182547669	27.0107620384851	0.7888567696462543	0.8267547809717768	210828	Col01	Std	SA027
SA027_G0_T0_210828_HILICNeg4S_Col01_RN00530_F12__Std6	24.680669212590445	34.28072246691169	2.7638508898523635	2.764166083400536	0.442936316219008	32.500869883594696	24.126363771295384	28.50966485506225	29.625541905967413	29.82019929516359	25.160090246856104	1.4499315196037117	3.0618787752070817	2.992562600327786	3.1426198371608667	30.604016078165998	22.80416471401311	27.292872998970942	2.8787706650603866	0.011105079788590091	16.096438287939865	1.5611734521555318e-18	21.289254645922	28.634940490986267	25.280189286114176	30.384685204307303	30.59851512391305	29.73618262687043	2.8888641734663034	2.7966412508999925	14.202131337475025	31.60789976987988	2.6754208280038942	2.6209320377939607	46.83280922470119	26.32505320962381	47.475332521991355	18.653849354214554	28.702540944021678	35.1628464521269	2.049815262316996	29.179875412277433	36.518114358062896	11.563577980327803	33.09674253462373	29.27653749507875	30.834719569666877	21.17344297463094	22.575772115723233	19.156657185528122	2.8966098171080783	27.854415902119136	2.7199993183750326	3.498256299512513	2.2952130449024604	28.548244317045558	59.090347668014545	1.878990752302549	26.836335310470734	0.9206356712068684	31.12250986531327	23.169756917881337	22.120399760948935	31.112799285621897	29.838185456942487	1.6630197370777562	2.5119497795579817	38.94832263997972	36.6258447653257	33.60406437409968	3.1059894060899165	1.4366581844068022e-18	2.6126140420829	2.273959316483715	45.63320393921243	2.4701835003834725	2.7553834443395533	210828	Col01	Std	SA027
SA027_G0_T0_210828_HILICNeg4S_Col01_RN00531_G12__Std7	68.48611558997369	107.47891720060714	7.841381825333447	7.8296316044513405	1.3117943303786104	90.04491716833563	127.6719165739879	76.99468860818756	136.3656771756904	109.94880660187737	124.35409288122891	2.4132478782691518	15.471780000074112	13.005770117414135	11.39282610877854	118.76925753468258	66.39313073915176	117.6596566858548	8.728113590630986	0.009392987477159085	59.424287718564976	1.5611734521555318e-18	126.8923733089788	111.74696233049049	80.52480670025999	122.25863247405323	104.45442812353086	112.6784318079077	9.944333064216758	9.926451106890646	24.06750821644106	143.22474443441132	8.920076826986163	6.550852014711087	132.16707298644272	69.76238387002711	133.98034075607396	94.43946111939741	93.4868860637538	99.57296255423763	3.9099775525982783	94.47403416042702	127.18691885167715	37.829164665501104	98.88814426080522	80.93637953393184	100.53714785345271	45.268752618564825	43.26520887772271	37.1524898237233	7.861696601477781	140.50298533292457	11.709151976144128	23.034810358151088	7.022339680760138	113.57281443909977	80.5673439362918	4.988068706311591	78.9726092960155	2.9132469931002687	100.17950754063894	62.14020512235363	53.141984868160236	121.07559021547426	106.45972072483187	3.0666768398839963	8.307883344323404	125.41518951497291	135.04994310876006	38.02321778535263	8.382652405677696	1.4366581844068022e-18	8.858040846498783	7.278504436961177	114.98079178621214	7.797490085370318	8.396610204701993	210828	Col01	Std	SA027
SA027_G0_T0_210828_HILICNeg4S_Col01_RN00532_H12__Std8	162.8777294825868	267.0446916550919	19.569239102954448	25.453978978808216	3.438202515774304	674.3751066383053	3115.617546317214	120.83416268838782	738.2013649563106	406.77279775696854	636.9562287145009	4.304544172272716	191.8166898090115	45.00942223227606	31.242519690794612	388.93271640772406	141.92606921495658	618.6004479084147	14.863782440655566	0.009763144054151893	124.29524733456051	1.5611734521555318e-18	1062.5109407954747	368.69120981452096	224.60639213156182	358.47043817959633	381.80455469177946	381.16253270380616	28.953708254873572	20.164704217181605	42.5209819660149	952.0139639810594	26.49287796006611	15.825007399348813	315.75810506336103	176.31169985300133	320.0901522364868	1115.0704659818136	55.71994339642175	350.9445723771125	6.1204061112697365	289.5630933519807	310.2015403836185	110.36283478300251	211.57645901267486	392.8119396016124	293.47291761147886	97.0726261778757	92.65127740329099	78.67326186677724	20.74043422334616	668.4771969985759	56.162576445988684	76.29740770649529	18.52726847675412	234.26769115282926	406.7378583002258	13.267696047513905	188.3143416860944	7.383803736412625	354.56305574693545	133.8411244990056	111.59079062731912	300.051774922654	468.3736407308343	4.896660190042671	22.025063939948026	400.7011870208297	516.7282733678586	81.18797853558846	17.312124327329713	0.1341552422749357	21.340007979638763	21.753900881687613	376.5467196313772	20.45593728717677	20.14607745508727	210828	Col01	Std	SA027
SA027_G0_T0_210828_HILICNeg4S_Col01_RN00533_SG1__BlankMid5	0.1548786799293336	0.011898792258777251	0.01077223461591257	0.11936398412802578	3.9491836912217845e-17	35.56933745932685	11.607714282411914	0.11249774201627932	2.1276926404414045	0.5003330469934353	1.7621137517073062	5.647051270846025e-19	0.3728837437466832	0.05960942754981932	1.4987200566193495e-16	0.3518794935275817	0.8767224609944098	2.974348939720247	4.3230630794729515e-18	0.010045805840687452	1.5611734521555318e-18	1.5611734521555318e-18	70.10770697898569	0.04236515365605165	1.499129129089243e-17	1.4820163791116483	0.6945136440837443	0.3146103247338117	1.2954877544378343e-18	1.8124967499682817e-18	0.029135162497248717	2.7421549769828792	0.003845405151859521	8.190509240519843e-19	19.169602952701702	0.01141949245727462	19.43260055418697	5.911893813227597e-15	0.5999188589260241	0.5244098522212177	0.024716517368195974	4.787946979080033e-16	0.008131996675000126	4.5104433036800844e-18	0.003839715832711832	0.009309568760564735	0.1933833235324928	0.1082003181584179	0.056682344490374015	0.06905042383540715	0.01617289195919949	8.259882802933186	0.24879913230713485	2.4760966675829853e-18	0.001830490836402191	0.8552967398882345	44.5916158934241	0.06211121213881495	0.9475897651271706	1.0635813350000392e-17	0.6008203631421094	0.005724260410663274	0.06034309819022865	3.243916877455927e-18	0.5378474833411334	2.1453500801025016e-18	0.2876160815112544	8.00387056155953	0.13301034127707878	0.24368403218589216	0.3290538083301494	1.4366581844068022e-18	8.531562684109729e-19	0.0016296202593364336	40.86167566414146	0.0016768755752143538	0.0019921504740336234	210828	Col01	Blank	SA027
SA027_G0_T0_210828_HILICNeg4S_Col01_RN00534_SG1__BlankMid6	0.08327665032867533	0.007867374730125677	0.007999704690740324	0.0652485322481769	3.9491836912217845e-17	33.843729127392955	1.586883204679976	0.09892819343254494	0.5916628003556498	0.160049163596835	0.5707589460929791	5.647051270846025e-19	5.753814264228642e-17	1.2117161134878112e-17	0.3244852962155895	0.10174552057862953	0.3800151832781973	0.9055555644308187	4.3230630794729515e-18	0.011826305481466091	1.5611734521555318e-18	1.5611734521555318e-18	13.918508719265573	0.0686993046624913	1.499129129089243e-17	0.5124610596033049	0.2686140968377126	0.08518857724391535	1.2954877544378343e-18	1.8124967499682817e-18	0.02352670392567923	0.4920666638905666	0.004148153627620986	8.190509240519843e-19	15.31221892286689	0.0065469865932814755	15.522295097113561	5.911893813227597e-15	0.4441287650629613	0.16533956874405434	0.01726248434143006	4.787946979080033e-16	0.003034828410187337	4.5104433036800844e-18	0.0019478023428134046	1.9329962929408013e-18	0.1545546608482855	0.04973954287074324	0.037033701314572884	0.03983202136016719	0.009350745512653271	1.9958768140032763	7.653364087015388e-17	2.4760966675829853e-18	0.0015713747324160572	0.7168290101311047	55.83468776908214	0.023799902803236503	0.3653269393134863	1.0635813350000392e-17	0.21092181658253112	0.0028141505771610608	0.07369045690877167	3.243916877455927e-18	0.2463722100585068	2.1453500801025016e-18	0.10559738898092896	2.4140220832864783e-15	2.366417276180909e-17	5.405741840142882e-17	0.2579714012245036	1.4366581844068022e-18	8.531562684109729e-19	0.001535165558775592	42.36623592210514	0.00126586504474801	7.622946674574095e-19	210828	Col01	Blank	SA027
SA027_G0_T0_210828_HILICNeg4S_Col01_RN00535_SG1__BlankMid7	0.06628121688193067	0.00805905418295432	0.006889143432346317	0.08803381403425822	3.9491836912217845e-17	25.574247255924288	0.4097550261279581	0.10033728425975516	0.2636845105266149	0.0626765887033247	0.3676834611398454	5.647051270846025e-19	5.753814264228642e-17	1.2117161134878112e-17	0.4281321430569898	0.05239884844674773	1.0927180272860403e-16	0.544330530834188	4.3230630794729515e-18	0.009710297863973752	1.5611734521555318e-18	1.5611734521555318e-18	9.139427200134373	0.030529194454483693	1.499129129089243e-17	0.22326780086883466	0.17111574966100174	0.05993713455220305	1.2954877544378343e-18	1.8124967499682817e-18	0.016976744810603576	0.25578095330793993	0.0030758318562331315	8.190509240519843e-19	14.459068218662386	0.0042632194810807425	15.138161482195567	5.911893813227597e-15	0.4117019423709502	0.10160953037289132	0.017574356846544726	4.787946979080033e-16	8.471574441764247e-19	4.5104433036800844e-18	0.001356837554487004	1.9329962929408013e-18	0.14028834020626746	0.032191992746823314	0.03310331905401292	0.0301648967979617	0.00530015507151825	1.3904692758154542	7.653364087015388e-17	2.4760966675829853e-18	0.001008336393506294	0.6533336037120656	40.607566660268326	0.01840200385274786	0.2124954815329635	1.0635813350000392e-17	0.1980579168581104	0.002113407429999143	0.07064755690196974	3.243916877455927e-18	0.2476157585500593	0.007628257838764691	0.057768116497463134	2.4140220832864783e-15	2.366417276180909e-17	5.405741840142882e-17	0.1876708501432506	0.0044575876742019285	8.531562684109729e-19	0.0014794131355913278	33.207851195200945	3.3051645854821513e-19	7.622946674574095e-19	210828	Col01	Blank	SA027
SA027_G0_T0_210828_HILICNeg4S_Col01_RN00536_A01__ATCC_25923	0.09915318316046601	0.15939623410607334	0.006101843454411351	2.3852640878191278e-17	3.9491836912217845e-17	264.62711819243896	7.545500025131892e-17	0.15044637401349112	0.8342234868349598	0.8124440248624191	307.084670368583	0.014861705490767744	0.7976634645915709	1.8522915408589289	0.9305574053659726	1.7590358689558562e-17	1.0927180272860403e-16	0.4657694037006561	0.049976479430098135	0.012073592400163077	0.4745897529614178	1.5611734521555318e-18	8.03746743889331	0.24794036743635656	0.18706191832507185	0.2889118669093265	433.2167312917322	2.678622175274516	1.2954877544378343e-18	1.8124967499682817e-18	0.018005645238413966	33.326272492240584	0.0028342471898895644	8.190509240519843e-19	156.9437318173724	0.010301246465610923	159.09692325998898	136.66683117384443	58.23865314660946	3.556650362234105	4.78525731751543	4.787946979080033e-16	0.8019816086242294	4.5104433036800844e-18	0.029513675687337208	0.03399531509942925	0.13969969437638174	0.04289290469735328	0.5654705726022131	0.055113559185101815	0.017959890575819266	5.27270867324925	0.5314624200923954	0.3326366210495045	0.02431497951397108	59.01729402409754	303.31344686008066	0.021404891004258925	0.2010866199109269	0.074903743784489	45.65550784851101	0.014165270267054391	3.2728102229484515	3.243916877455927e-18	33.23491875558741	0.019755537920292943	0.21195356313257604	22.71021685872141	2.135234022787753	41.617549592282025	0.1731345762673452	0.028054115412189475	0.014025232522266656	0.02895573328256932	174.8648260324104	0.0011791737892321047	0.01211048753934632	210828	Col01	ATCC	SA027
SA027_G0_T0_210828_HILICNeg4S_Col01_RN00537_A02__BI_15_2790	0.13244898123232562	0.3169205164109766	0.0067691539719689255	0.11368068480089098	3.9491836912217845e-17	160.05487720722903	1.08025084791929	0.1390515612066222	1.2085333380033865	2.0728696228827017	259.4516567405839	0.013320147626063192	0.4728624474428222	0.6416993413990366	1.1654868968193748	1.7590358689558562e-17	1.0927180272860403e-16	0.6539096241652329	0.05075801239917538	0.013761878169493166	0.907724496367661	1.5611734521555318e-18	7.242119554375397	0.4715705051307963	0.2659926773642397	0.4176857696932749	359.0619564738288	1.7495594380440218	1.2954877544378343e-18	1.8124967499682817e-18	0.01783424469589457	34.104377542886525	0.002929433119639863	8.190509240519843e-19	205.53811547871643	0.00998294098416847	208.3579981605893	117.91111711802776	64.98177542220213	3.9860185429753288	3.0530378452636766	4.787946979080033e-16	1.1391886052807936	4.5104433036800844e-18	0.03898032036320381	0.0905373179319562	0.13358799210512293	0.045846837086159074	0.931535571325388	0.061248419608652876	0.008677200550916224	6.639302165046497	0.8277142408661746	0.6003691385351462	0.018037825233627867	71.45472456374954	197.18784387808464	0.015244308575973932	0.2107019026118936	0.09569797410850722	28.128421078131275	0.012348276556003	4.363999368800856	3.243916877455927e-18	10.062369023511524	0.014979361168987706	0.18284077758283546	22.76476102760909	2.470029192731338	27.284351800217596	0.4647704391912397	0.0408880046453637	0.012715741795308128	0.02806663625241933	182.67391764205846	0.0013361211757006194	0.009227776456379469	210828	Col01	Bi	SA027
SA027_G0_T0_210828_HILICNeg4S_Col01_RN00538_A03__BI_15_3043	0.11217595743445588	0.2564096383474364	0.007495537744200053	0.08545687860321036	3.9491836912217845e-17	304.6981895898358	0.8617851898771915	0.14726719280716144	1.2106709356266614	1.4904767114465645	286.289108332933	0.011646169717876406	0.6502760284586244	1.82734117009836	1.187472563884334	1.7590358689558562e-17	1.0927180272860403e-16	0.4370466189532536	0.08244062716893236	0.016940027220503383	0.40744773207784996	1.5611734521555318e-18	6.0966785378155035e-15	0.4416864308979907	0.44592219605901146	0.24521440422264654	423.0352611335991	1.915960729582848	1.2954877544378343e-18	1.8124967499682817e-18	0.014044501244360104	33.5192756283528	0.0034921709848209554	8.190509240519843e-19	172.37597164935818	0.00857823169345965	174.7408858945478	117.03982867396809	61.029963439104634	4.4580456520137055	1.9095967801892335	4.787946979080033e-16	0.5984977262154884	4.5104433036800844e-18	0.037070804484262886	0.06892747648422577	0.1320469561206986	0.029474704148448987	0.8349186990504412	0.05295165671100616	0.03477084785127695	7.079532611443432	0.33014934760996073	0.4453532614171549	0.05037804831732324	67.43131116687472	303.4379080241042	0.01884285592922301	0.16788812992408514	0.06849006270468565	157.6948038822048	0.011967260075339048	3.482062722362776	3.243916877455927e-18	78.15293325704332	0.013856754362863143	0.1925368375406264	28.16891250733573	2.3571653241364325	37.079959755900155	0.23544973614503004	0.035780858770124546	0.009432777311773092	0.06466308528854102	195.02555671506386	0.0015947538549843676	0.0152511445469844	210828	Col01	Bi	SA027
SA027_G0_T0_210828_HILICNeg4S_Col01_RN00539_A04__BI_15_3048	0.10994619335061744	0.20257669159602135	0.005523539211892811	0.10384261182477283	3.9491836912217845e-17	249.94516323345582	7.545500025131892e-17	0.14462699430378004	1.0573805756348356	2.3498906138095426	302.83367091402334	0.018788350606699197	0.6429336782269737	0.443633361472176	1.3157204833309066	1.7590358689558562e-17	1.0927180272860403e-16	0.3823871195379695	0.049901767274514695	0.014885945795827412	0.3848271337361771	1.5611734521555318e-18	6.0966785378155035e-15	0.5485239672014439	0.3931776507614049	0.2671426516769767	417.0831322887895	2.4509774228118646	1.2954877544378343e-18	1.8124967499682817e-18	0.013650344782780436	36.81603766130005	0.003000232323692085	8.190509240519843e-19	197.73205291777882	0.009848634507998182	200.44484022915103	124.47550157088754	65.09693968491732	4.0084943207073485	4.028398815906359	3.349516318566229	0.7588323325205263	4.5104433036800844e-18	0.03459737442835774	0.04596644420004605	0.10667308840443174	0.04600826129407365	0.50626205488605	0.03857671355010844	0.005682135749252268	7.386120789752063	0.6842449802458911	0.57802325595745	0.018990517754115574	63.51092546472187	254.07106809055256	0.0145414760101281	0.25871153163279964	0.09245056116050177	35.7265284617592	0.014158583324418526	3.788888492435425	3.243916877455927e-18	4.820438576756294	0.012296147311502805	0.12733399391701666	18.24819643308332	2.6595513002246194	39.716488709238455	0.1860169102913241	0.025129783647964345	0.0073761091547806645	0.15203000494937274	228.61550028032718	0.0015885029301850751	0.01101266336523748	210828	Col01	Bi	SA027
SA027_G0_T0_210828_HILICNeg4S_Col01_RN00540_A05__BI_15_3053	0.11007115765076428	0.24058528871583176	0.0077070117657058596	2.3852640878191278e-17	3.9491836912217845e-17	180.88988217313798	7.545500025131892e-17	0.13041207419281894	24.13969748743361	1.9708086140239998	322.7565809453763	0.014994418916210544	0.4826871414885851	1.11403002171678	1.0422064879276547	1.7590358689558562e-17	1.0927180272860403e-16	0.34032987318080626	0.04808129332651486	0.014257314242345859	0.4779706204320716	1.5611734521555318e-18	6.0966785378155035e-15	0.4893087234904609	0.2705777286697204	0.3351954152850387	396.62149060353454	1.657425779828391	1.2954877544378343e-18	1.8124967499682817e-18	0.015015234517173131	34.635313347222265	0.0049248594251824936	8.190509240519843e-19	217.55453563641305	0.014125234477699157	220.5392777411812	123.53404402779877	64.46886877636781	4.715605156017436	1.8163239278089092	4.787946979080033e-16	0.6966134364537315	4.5104433036800844e-18	0.0333276020814541	0.023498863962698523	0.11749243278349908	0.03403185837758346	0.4395334058996477	0.04271800393055892	0.011113463282881812	5.098051925443367	2.0262904751002924	0.3547740085499885	0.045313644054416895	74.1261457222237	293.24577435770726	0.021432599224756158	0.21173978228564164	0.06888180650763022	96.01302660945869	0.014235532050222181	4.5618769875265714	3.243916877455927e-18	28.42475371880057	0.01853363744063673	0.15396681706647716	16.606184034151777	2.719577323198445	32.479757914654826	0.18464575281888565	0.03961580453944928	0.0149350803581852	0.020267850259561515	179.22229048479045	0.0013771686408614822	0.015303914097567782	210828	Col01	Bi	SA027
SA027_G0_T0_210828_HILICNeg4S_Col01_RN00541_A06__BI_15_3058	0.16805710175172495	0.19735132796049912	0.006505276423327792	0.1299527980115498	3.9491836912217845e-17	244.68428970868598	7.545500025131892e-17	0.14054488260654266	27.22376865714527	2.1353431377679635	312.69354702583166	0.011010814685282968	0.8970562794075029	1.3338802907311194	1.844689921970814	1.7590358689558562e-17	1.0927180272860403e-16	0.28482889029449643	0.0625746367136316	0.012186959781531916	0.6312307742968288	1.5611734521555318e-18	6.504189253581977	0.29030297170948105	0.3746647821708457	0.1991673668121925	461.81567933629196	2.3390312308508148	1.2954877544378343e-18	1.8124967499682817e-18	0.012989272190834593	40.99766534736408	0.002846723649795387	8.190509240519843e-19	210.5021491462109	0.010712617191175021	213.39013594852204	196.895669636216	64.89298530737267	3.6971851219526064	2.8245111753317715	4.787946979080033e-16	0.5760355583725121	4.5104433036800844e-18	0.03330819036176785	0.029322972354870695	0.08920783163337745	0.03381704975515645	0.5937240482057549	0.03403255080951298	0.01131791475062014	5.1529838788263325	2.2613071991606866	0.5119578630564906	0.021787834616563584	67.4249440375928	241.0123523149929	0.018046079993572727	0.170200224674268	0.08293684169873107	63.315437705263655	0.01266995197594304	4.479387389334351	3.243916877455927e-18	19.61802846904568	0.0171175450674994	0.13863075734078956	17.422735254875473	2.5663638215284656	41.104439955404295	0.25908333560226904	0.03821154692546309	0.004445949783046125	0.06542683684452233	169.56567278404395	0.0016275769796940207	0.010946660855661202	210828	Col01	Bi	SA027
SA027_G0_T0_210828_HILICNeg4S_Col01_RN00542_A07__BI_15_3061	0.12992300835211038	0.25238873595069805	0.0056597221571535045	0.08938641483913556	3.9491836912217845e-17	386.4341658962	7.545500025131892e-17	0.11435121302618542	1.7222000580697718	1.4798162661268257	358.84141081722373	0.014242243819270563	1.078860290416956	3.047142080692132	1.0527153109887235	1.7590358689558562e-17	1.0927180272860403e-16	0.2869950341112775	0.046892814049410585	0.012243868427236631	0.4489095717668776	1.5611734521555318e-18	6.0966785378155035e-15	0.3374031506784648	0.261553732589114	8.024094373361023e-17	531.0858888654865	2.775501201053607	1.2954877544378343e-18	1.8124967499682817e-18	0.009443282772717488	43.70206916656001	0.004074383314762007	8.190509240519843e-19	221.55382253680958	0.009641494314794816	224.59343290697956	348.0736021213237	56.74119713794288	3.93824537678312	2.4037993716498733	4.787946979080033e-16	0.6634940279630156	0.01844564178786844	0.03745323909972121	0.024821290153140208	0.10658939384683057	0.038819800184364144	0.5594611233444552	0.0395898968184793	0.01922418413572484	6.1162489305746925	0.9760772448490116	0.3649884102609038	0.028735780761762968	65.4152339999057	292.6053145003558	0.013392133805848912	0.16322988933892696	0.102255773575164	130.9803738376329	0.011932052645864995	4.255136297747045	3.243916877455927e-18	47.5848876578868	0.01805959259046629	0.1649369579298288	12.877421637590238	2.8308965498915906	32.321612937121486	0.3033468676261601	0.025163747145355096	0.01443458589798277	0.0591979864733978	186.0656087412771	0.0011690699591928825	0.010409421777916416	210828	Col01	Bi	SA027
SA027_G0_T0_210828_HILICNeg4S_Col01_RN00543_A08__BI_15_3069	0.07595757441580102	0.25992724815350965	0.006603330415339732	2.3852640878191278e-17	3.9491836912217845e-17	346.42469510785327	7.545500025131892e-17	0.11270012115660782	2.120645690047512	2.7035518862244867	314.6253196028463	0.0135225756641481	0.6629656612533142	0.8427105961369051	0.9105041212021404	1.7590358689558562e-17	1.0927180272860403e-16	8.79870394741511e-17	0.07091901391397858	0.013950650252586077	0.42032487615127295	1.5611734521555318e-18	6.0966785378155035e-15	0.4553968227687237	0.2816714599041753	8.024094373361023e-17	492.0401952986786	2.286097410152774	1.2954877544378343e-18	1.8124967499682817e-18	0.010222563554420049	42.89394919762877	0.004791429116846482	8.190509240519843e-19	240.18430863751718	0.011683147681201008	243.47952018894685	159.77342195617402	82.34231247967715	4.531400959721868	2.159908048387462	4.787946979080033e-16	0.5990132215202701	4.5104433036800844e-18	0.03872754285554597	0.10949587374551584	0.092486540518543	0.027258279147268742	0.89137398055391	0.053027018969557714	0.028301616317917132	7.15593177466375	0.8958853108932415	0.4095056492902429	0.051950926258917736	79.15915953499227	352.8091705196464	0.016833615962537084	0.2047052586985083	0.08147679587995868	93.12922726316765	0.013308204898545535	3.997949206689006	3.243916877455927e-18	22.682976226808602	0.018568436527385285	0.21417525489779896	22.449808941373742	3.2349896614992355	36.23609980453332	0.2666978099933941	0.0249101601399692	0.02145097637581131	0.1012340420394026	320.1085739836971	0.0014229056310479766	0.016464235267982366	210828	Col01	Bi	SA027
SA027_G0_T0_210828_HILICNeg4S_Col01_RN00544_A09__BI_15_3083	0.14387316271264675	0.18113027697845246	0.004681738326778436	2.3852640878191278e-17	3.9491836912217845e-17	356.29728745186014	7.545500025131892e-17	0.11055879208146174	37.1552362865087	2.0494218892741407	376.746077665888	0.00977817920152593	0.9652620161715056	1.3568146688078735	0.9704734137801888	1.7590358689558562e-17	1.0927180272860403e-16	8.79870394741511e-17	0.042951818556551176	0.010579585966560863	0.1507710335486412	1.5611734521555318e-18	6.0966785378155035e-15	0.24718078668952154	0.21717185368316505	0.1801002105078642	509.33141565394953	3.4186357233874367	1.2954877544378343e-18	1.8124967499682817e-18	0.009350728693969409	40.55789084289738	0.0035465054303162984	0.0035958727130591924	193.46541325170242	0.008959636534329329	196.1196643481437	267.38759039835344	56.31302331973621	4.4174059149363165	2.9085283749941624	4.787946979080033e-16	0.4489299615525308	4.5104433036800844e-18	0.03285784838525325	0.03793963933977554	0.08899235902266872	0.03342104071910183	0.5070637015800636	0.036752061416865545	0.012152568312002156	5.018606330762372	2.763865351934552	0.3229137245271045	0.02465746466827444	57.243859945568246	320.97132895519195	0.01587966976882247	0.18596607262899548	0.07470337710935727	89.79286722581081	0.011694998504872644	3.6485542209573865	3.243916877455927e-18	14.312785187777125	0.01725805292733549	0.1874026648976068	18.99617551772537	2.1692536745254003	40.95194059950527	0.4919108417413662	0.02422576367945336	0.005581284987752769	0.06596384322226356	251.4781357074767	3.3051645854821513e-19	0.01026141899274465	210828	Col01	Bi	SA027
SA027_G0_T0_210828_HILICNeg4S_Col01_RN00545_A10__BI_15_3090	0.1397905034288364	0.17951661612135647	0.005896197701009766	2.3852640878191278e-17	3.9491836912217845e-17	287.55736066969376	0.7241083311031994	0.1245226406760844	26.367686507609086	2.3371249350824894	361.721995518636	0.01388596672224615	0.9152397934118686	3.241887769137396	1.064506900840442	1.7590358689558562e-17	1.0927180272860403e-16	8.79870394741511e-17	0.055790475776069486	0.01026867491445191	0.3650061340809181	1.5611734521555318e-18	6.0966785378155035e-15	0.2659042490508074	0.2439015310138867	0.1946866075113103	494.5180194910403	2.837387032776788	1.2954877544378343e-18	1.8124967499682817e-18	0.010056612434665829	48.584340038764104	0.0039583675578351634	8.190509240519843e-19	236.27737055695613	0.010521334704442449	239.51898082374402	232.29726754991856	67.62025885533244	3.8534681859267614	1.8741027794440472	4.787946979080033e-16	0.7515039970496785	4.5104433036800844e-18	0.04287010091291177	0.05788659807420341	0.10913257715150552	0.033628841439484525	1.0204504466501376	0.052965940459785935	0.01978513440541587	5.933756546626992	2.8216599102133704	0.3730734849047293	0.02777936245659759	85.57853921023617	328.05405370053114	0.019086381490008585	0.18699784659098734	0.16969774646400151	144.0665324076436	0.014697968057060909	3.4679907963823413	3.243916877455927e-18	74.42136606328867	0.017412281390369416	0.1626294640359077	36.59760734285005	3.31893313783396	36.64345285948593	0.2646987124265784	0.027403620717658023	0.00911294119088792	0.0044506810004347405	167.1743023209626	0.0013603616852823162	0.01165312413858283	210828	Col01	Bi	SA027
SA027_G0_T0_210828_HILICNeg4S_Col01_RN00546_A11__MHPool1	0.09308466053355842	0.17691302125626387	0.07106681714085092	0.3412586149517399	0.2048135557466916	133.04830801819432	7.545500025131892e-17	0.11199907843335412	47.41651635112794	2.802567713693632	225.85000421421216	0.004391836405523182	0.4234512022164081	0.2347831791342639	1.4987200566193495e-16	1.7590358689558562e-17	1.0927180272860403e-16	0.4896898489595726	0.05437613334002785	0.01644317619715436	0.033557182469898195	1.5611734521555318e-18	6.0966785378155035e-15	0.510512947512457	14.757347505519535	0.25211181466120514	349.2638081878484	1.6828161371948438	0.031609056104943294	0.04805082167582452	0.009257302256535642	30.690728913495175	0.022691335658946456	0.03622342935198241	187.24806431582988	0.0062294867289866785	189.81701641772412	71.9591038545685	44.259425046445905	3.0340527532986923	0.1334109583663458	4.787946979080033e-16	0.26735952722597256	4.5104433036800844e-18	0.032905933046611574	0.009493076933050728	0.06983372361284522	0.018034388140376386	0.05028933161005037	0.015504402047510874	0.03910049949780847	5.053647326003479	3.814140989988693	0.09416750382859848	0.01418474433376609	47.516168702702856	279.0247032821485	0.014636869228679525	0.09438598014711863	1.0635813350000392e-17	154.07129183940918	0.011762854529325184	1.3016575844558644	3.243916877455927e-18	51.616044162539026	0.012147874080502745	0.06502862755500888	74.69285606960092	2.6411331787619443	22.48772050415044	0.3328184685049606	0.0347851648571941	0.1955929131139288	0.002345711805882816	184.2857135938234	0.04800282640187276	0.008581758525131211	210828	Col01	MHPool	SA027
SA027_G0_T0_210828_HILICNeg4S_Col01_RN00547_B01__BI_15_3092	0.12642188765118031	0.2287829291466822	0.005804633492537904	2.3852640878191278e-17	3.9491836912217845e-17	279.8873020728331	7.545500025131892e-17	0.10230536462598608	14.945585127279074	1.5875236224294769	349.63843636226153	0.01207351142573738	0.8925740356198317	1.7883097114458444	0.9657009270998912	1.7590358689558562e-17	1.0927180272860403e-16	8.79870394741511e-17	0.047113982632035006	0.011572591592311506	0.2434847340718243	1.5611734521555318e-18	6.0966785378155035e-15	0.2708323461266972	0.2278636748396819	0.20256589205652714	448.8486737953961	2.2376502381502594	1.2954877544378343e-18	1.8124967499682817e-18	0.009504150036737328	38.93127126386491	0.0032118060298890545	8.190509240519843e-19	170.10402509517326	0.011651578245208566	172.437769341906	252.53656673949786	63.519720045854314	3.811175785921911	1.7797646870815735	4.787946979080033e-16	0.49347577670295795	4.5104433036800844e-18	0.03282778661457647	0.024849648945433987	0.08665243550750035	0.033077086473287734	0.6243156143877903	0.04379102700962045	0.01424597747183909	5.189798062178329	1.3288824560235724	0.18966088004466672	0.027236122588616768	81.62965006661504	221.07507845735668	0.0142408941733825	0.2542997374046251	0.06883028928671621	99.00970372870995	0.01247592200507798	3.808528569099195	3.243916877455927e-18	29.71538229997625	0.014875189128599137	0.15648682723857246	14.664361408204536	2.9431677049093485	27.572356211105824	0.22346591918230185	0.030616036119532907	0.011562429488254304	0.07255190115728496	185.44636608350373	0.0012364704634483324	0.009403145917884295	210828	Col01	Bi	SA027
SA027_G0_T0_210828_HILICNeg4S_Col01_RN00548_B02__BI_15_3107	0.13705116874273854	0.16167032558626768	0.005367520021999253	2.3852640878191278e-17	3.9491836912217845e-17	392.9988168787322	7.545500025131892e-17	0.1192855774271075	1.3083242960368109	2.210970216218524	349.97755510642503	0.014789136470178571	1.1883523416272346	0.4912232751661064	0.6589053940018128	1.7590358689558562e-17	1.0927180272860403e-16	8.79870394741511e-17	0.07078684385945799	0.011877531111153873	0.3419559203198808	1.5611734521555318e-18	6.0966785378155035e-15	0.2682597344856941	0.22217011709478346	8.024094373361023e-17	485.383574113728	2.6819683124207385	1.2954877544378343e-18	1.8124967499682817e-18	0.008102369575903174	44.1242773592813	0.0080963210812235	0.00402682547508951	213.10683777799167	0.01139733798571368	216.030559637751	257.2217656798156	61.7531722112049	4.5341338589211295	3.852867372695376	4.787946979080033e-16	0.5546151823965108	4.5104433036800844e-18	0.03874050998349846	0.028806849130813682	0.08096021685476658	0.031654695489252434	0.4790570071951303	0.03889663178116139	0.008256478462272638	6.483917052176503	0.7556130487966108	0.4999161793829196	0.016985045234285498	83.49164714198538	234.16140625852557	0.028070258935889342	0.15298784488910694	0.10918455935162101	36.225541561242224	0.014609600865630875	3.5246464725718294	3.243916877455927e-18	4.398482039639514	0.01591083697661846	0.13725239463016806	16.558854820914355	2.814177442082674	37.63671737954834	0.22203962446799108	0.03827692048479961	0.008484133360973133	0.09350092830862164	176.3578222250155	0.0014758965537436618	0.013785728335630956	210828	Col01	Bi	SA027
SA027_G0_T0_210828_HILICNeg4S_Col01_RN00549_B03__BI_15_3116	0.13592264908487126	0.23545959481142764	0.017598909456833248	0.08441287133969476	3.9491836912217845e-17	222.74859643846054	7.545500025131892e-17	0.09280770187571533	47.50700646168715	2.4050259836101686	273.32423636438165	0.01966145973307167	0.8611153370781243	0.7230817455304294	1.2821493004220141	1.7590358689558562e-17	1.0927180272860403e-16	8.79870394741511e-17	0.06388807953287694	0.01448806392711688	0.3073599263267508	1.5611734521555318e-18	6.0966785378155035e-15	0.4323563571874661	0.2907129653445317	0.2603245810387404	435.63586150903956	1.6538454926571322	1.2954877544378343e-18	1.8124967499682817e-18	0.007140337337783709	32.772259766472594	0.0034092827793412604	8.190509240519843e-19	195.40020209551608	0.016930004845737527	198.0809975510951	128.22552435529323	61.180948667667636	3.7383407001425373	2.943924675248694	4.787946979080033e-16	0.6372840355870018	4.5104433036800844e-18	0.03395321286119565	0.03669345701678687	0.08867048959513646	0.031404958810403345	0.7144017426409598	0.04733789182982729	0.02002082799682041	6.736317301358825	4.159403078404637	0.2583784819886907	0.031424418957651835	69.270595116953	254.0530300006379	0.01607481625831648	0.11922456351845533	0.0886029206561649	68.9199205260599	0.015423711195010037	4.717024447038829	3.243916877455927e-18	11.484987204710796	0.012934565993616266	0.1415952710899961	15.7294732142646	2.969285741460748	29.714454054918395	0.5144050978637311	0.028868495766717905	0.004850450832485639	0.1265476459633212	177.19355056247772	3.3051645854821513e-19	0.014364329343369188	210828	Col01	Bi	SA027
SA027_G0_T0_210828_HILICNeg4S_Col01_RN00550_B04__BI_15_3126	0.10643912249734863	0.23473414155421884	0.005711513210967228	2.3852640878191278e-17	3.9491836912217845e-17	180.5533136889229	7.545500025131892e-17	0.10337111211672508	1.5416529722727377	1.1428344494841451	273.2966042630448	0.016526284146819746	0.4480988512176312	2.6463092303100035	1.0357737736143238	1.7590358689558562e-17	1.0927180272860403e-16	8.79870394741511e-17	0.046051813632542835	0.013406519984917929	0.7252718625477069	1.5611734521555318e-18	6.0966785378155035e-15	0.5122354459835262	0.3370966940354664	0.2085647057936548	400.17128245812034	1.59341787646795	0.006511463037489804	1.8124967499682817e-18	0.009569441625184312	38.64506521662331	0.003581896273702474	0.005072774301318759	192.4640995256853	0.01275083625777866	195.10461308625142	116.303543867534	59.35997832742716	4.116464282887411	1.9176767630831408	4.787946979080033e-16	0.7272422020585687	4.5104433036800844e-18	0.03825889455385907	0.04220687967177776	0.07409393788572763	0.027959231644069073	0.5502675286014064	0.0341045139035937	0.028494415880630987	6.201995349990193	0.4999041768749592	0.634119574162636	0.04865034142894012	68.65038348060762	242.2900255047884	0.017521275020754068	0.1981582266187885	0.12504792689582894	101.46137390282914	0.011247214319174952	4.036093892604648	3.243916877455927e-18	69.37917207310404	0.01443371945003071	0.16323945857995334	32.75530693401878	2.314731949723865	31.34789017381112	0.3830164211619889	0.035562730845747154	0.012337363657626178	0.08716433457951901	214.8194543770564	0.001508620910839726	0.010632596941525513	210828	Col01	Bi	SA027
SA027_G0_T0_210828_HILICNeg4S_Col01_RN00551_B05__BI_15_3130	0.12455357311986726	0.22254063761765197	0.005365636509821827	2.3852640878191278e-17	3.9491836912217845e-17	166.51397900622533	0.9857934932540928	0.11236917501991983	1.2548005071412958	1.3179049257266024	248.99250771262717	0.01520342268079482	0.5503246329044035	2.1938033142601183	0.9728139929936112	1.7590358689558562e-17	1.0927180272860403e-16	0.3487531500069105	0.05977325806420285	0.015143141789719075	0.3612252159131495	1.5611734521555318e-18	6.0966785378155035e-15	0.3738491290054565	0.2312342412314723	8.024094373361023e-17	358.33103949695226	1.8052035900429	1.2954877544378343e-18	1.8124967499682817e-18	0.008830078172766374	30.944920705723952	0.0035608900861151	8.190509240519843e-19	199.02021028852286	0.009691363552835095	201.7506704906523	80.34639536206835	46.750695566330606	4.566759987886962	1.4311385466385829	4.787946979080033e-16	0.566718309012099	4.5104433036800844e-18	0.03729709149582757	0.13673295433113428	0.08001748206497765	0.021819926208654247	0.8009272590725429	0.042866009116085325	0.03462250898862878	5.3013747074604645	0.3990323523988528	0.340423209977855	0.0333092965522244	68.91573082029153	186.7589789159429	0.011511733387322406	0.14743584812970298	0.08248961301793903	109.43165337668849	0.014290226520324098	2.741824468102384	3.243916877455927e-18	57.99587713782314	0.013767415407012769	0.19098254932779266	32.51924669252676	2.725867186367997	27.16218710251335	0.17945080633406799	0.030643829282260525	0.009964725244089836	0.05563936262979128	168.99567159755952	0.0015970064666681635	0.015271007385184688	210828	Col01	Bi	SA027
SA027_G0_T0_210828_HILICNeg4S_Col01_RN00552_B06__BI_15_3141	0.10647291403413878	0.2900252327410017	0.005472085553075641	2.3852640878191278e-17	3.9491836912217845e-17	207.60083650570542	7.545500025131892e-17	0.11734786920431962	67.38556801471644	1.5456570671902383	310.58047487049646	0.02032768604790554	0.6006339844813274	0.2767116569502169	1.0929983155496164	1.7590358689558562e-17	1.0927180272860403e-16	8.79870394741511e-17	0.04796346874889277	0.01389413624541821	0.12665874617010178	1.5611734521555318e-18	6.0966785378155035e-15	0.390652134439423	0.3284585187465402	8.024094373361023e-17	391.8695012570784	2.225054279794124	1.2954877544378343e-18	1.8124967499682817e-18	0.007476337407898563	34.67317889492149	0.0024490831783016732	0.0037124462954318174	199.62896391169392	0.012970913520899723	202.3677759165802	128.01477457818578	51.012984417298604	4.600174298708424	2.4202067438026518	4.787946979080033e-16	0.5523526366524769	4.5104433036800844e-18	0.03424597588963816	0.051973116918858094	0.08516054908574343	0.02775050214202593	0.7798006995371508	0.05116162524934829	0.034656808510735354	6.634373432055594	5.455866810930165	0.3478882545405134	0.06479329964530893	81.9374907840919	247.16541146384705	0.01309158436306685	0.163470621375934	0.0920309762465369	114.00984215143095	0.011365732501399998	4.323335242705274	3.243916877455927e-18	72.59723181297542	0.01276806461967488	0.1376453991366995	21.627070610339914	2.0841536117469404	23.87391319492393	0.22754211896603374	0.0296516877311689	0.009042821576917477	0.009263946262954077	135.74654915155506	0.0013242234708103243	0.010841571389239682	210828	Col01	Bi	SA027
SA027_G0_T0_210828_HILICNeg4S_Col01_RN00553_B07__BI_15_3147	0.10057538057976023	0.3083522023077211	0.004800059986533575	2.3852640878191278e-17	3.9491836912217845e-17	148.4916828074165	7.545500025131892e-17	0.12822970221897972	64.15479280405678	1.4017251539981104	314.4080570508452	0.012502357543350991	0.5088124362965811	0.2339663594088553	0.956409740905134	1.7590358689558562e-17	1.0927180272860403e-16	0.4538076773864414	0.04777986944199514	0.015153687592637103	0.1906631011348594	1.5611734521555318e-18	6.0966785378155035e-15	0.4195561988019278	0.2817724754411943	0.3213636671181417	429.89101377108665	2.2528389554497203	1.2954877544378343e-18	1.8124967499682817e-18	0.007530808570838	37.21449502680153	0.004389277500433226	0.004661909083142579	176.66972606044422	0.010627935194701763	179.0935485216396	99.8369220241997	57.969354716010464	4.426586280440445	2.1720553309946418	4.787946979080033e-16	0.5804313524556629	4.5104433036800844e-18	0.040176672548205804	0.09049708744660936	0.08129142127453391	0.023214133068787272	0.7514785499348785	0.0395050459314193	0.02790661887085348	4.981973116008322	5.632786878101983	0.23970848098105235	0.046065829110095886	62.92735477165874	315.9443170318705	0.015758829778634572	0.16497727098365586	0.10995713070767538	113.83754483399731	0.013263418875566042	3.9907166727715686	3.243916877455927e-18	74.69815478803936	0.011220299290302794	0.16388435353066502	24.27318535780768	2.6920213183990707	31.862827627148548	0.2426674991453065	0.0327482922087371	0.010163763935396784	0.014166803817415747	181.53584261331596	0.0015553007121350269	0.011223305332536704	210828	Col01	Bi	SA027
SA027_G0_T0_210828_HILICNeg4S_Col01_RN00554_B08__BI_15_3151	0.12186115138859052	0.21021188739316535	0.005275202113666267	2.3852640878191278e-17	3.9491836912217845e-17	329.83781788935045	7.545500025131892e-17	0.08809450829984955	2.9903559595884888	1.603422279885086	371.5161594690568	0.013492114675476584	1.0014495746220355	3.2032631820361144	1.0744130891521837	1.7590358689558562e-17	1.0927180272860403e-16	0.37903789803587695	0.056141281368441286	0.01072699175080725	0.46483656575242793	1.5611734521555318e-18	6.0966785378155035e-15	0.2568610598827791	0.2667879477993021	0.2673460750069888	510.10711456971785	3.5630798300806736	1.2954877544378343e-18	1.8124967499682817e-18	0.00966104646287132	39.45819098758499	0.004637258646054574	8.190509240519843e-19	205.5576753520249	0.011521429368160042	208.37782638581825	284.80682386568213	68.01470268889176	4.8822324223441464	1.3809825092317418	4.787946979080033e-16	0.6472915594223989	4.5104433036800844e-18	0.03412774119181547	0.0360136463830133	0.10732870313719173	0.02576557254788359	0.9051873795527536	0.04534831368806256	0.032255927293960984	4.756991510344286	1.3231943024375714	0.8072581962357194	0.03264618929588725	59.29246937169746	259.08005848786223	0.02572798100751936	0.17297927590984774	0.09194093536183852	177.78741431933173	0.013485541708670057	3.6698937764761865	0.01984069213470431	60.87166600978921	0.022088995815133804	0.17614000117925446	27.791014323790026	2.327250297114862	30.670405441929265	0.5008872485837667	0.03316147173540484	0.011441509584094572	0.05672360003579122	207.35544433179948	0.0016325358562671694	0.011424307696663184	210828	Col01	Bi	SA027
SA027_G0_T0_210828_HILICNeg4S_Col01_RN00555_B09__BI_15_3155	0.1731201263405774	0.25663879962604663	0.005751850903045814	2.3852640878191278e-17	3.9491836912217845e-17	209.2166783380053	7.545500025131892e-17	0.1112009962469871	1.0540758055990171	1.2462897507589612	278.76470842393314	0.015877721411302788	0.332241249650402	4.722210294760043	1.1314846123551334	1.7590358689558562e-17	1.0927180272860403e-16	8.79870394741511e-17	0.07000575839495736	0.012196982716024346	0.7460218579803392	1.5611734521555318e-18	6.0966785378155035e-15	0.4048749297176092	0.2959592145795647	8.024094373361023e-17	380.50666050145134	1.7027924963825891	1.2954877544378343e-18	1.8124967499682817e-18	0.0060700429265326825	34.832777689913115	0.004703430912998329	8.190509240519843e-19	211.81630010520527	0.012257420998964545	214.72231641762454	142.17806716788226	72.00905385000806	3.73231342712893	3.1452895208007345	4.787946979080033e-16	0.6301463105410937	4.5104433036800844e-18	0.03758526642845079	0.05087558654125663	0.09553678513516747	0.0255884118456464	0.9133297366605964	0.045817296772996535	0.026749060344861127	5.10679316494713	0.4583320971947442	0.38994069409331533	0.040217316268028915	81.4992636825882	205.2066444502088	0.012332351280144729	0.1824609374573882	0.12237283288064728	69.63414222779507	0.011979024195953206	3.5081189166312834	3.243916877455927e-18	52.42521898741602	0.015661315373234497	0.15799725481651716	36.68989653866696	3.0849412429361482	33.86475627434053	0.22807023368717536	0.029580893031964626	0.018315422131938083	0.03965681343078633	191.22929722401418	3.3051645854821513e-19	0.009719926995629577	210828	Col01	Bi	SA027
SA027_G0_T0_210828_HILICNeg4S_Col01_RN00556_B10__BI_15_3160	0.19896903123458173	0.2116967093021992	0.007885891586857045	2.3852640878191278e-17	3.9491836912217845e-17	243.69634299787498	7.545500025131892e-17	0.11102153233775224	0.9793138120915881	1.0357963100502872	307.5309356788237	0.014901948451650434	0.8108681311904212	1.4810655537300552	0.7880512282479322	1.7590358689558562e-17	1.0927180272860403e-16	8.79870394741511e-17	0.047754007054861436	0.01151730350709712	0.3671512107975151	1.5611734521555318e-18	6.0966785378155035e-15	0.2931644713018646	0.2916655564985513	0.25732014931615643	458.46036786889704	2.1203661417951887	1.2954877544378343e-18	1.8124967499682817e-18	0.00698796620826315	32.326059533020896	0.003050190715154969	8.190509240519843e-19	217.1394834041189	0.014080815777472687	220.11853119472443	137.8446951894567	59.84599787598432	3.98036802015858	2.0412150079906906	4.787946979080033e-16	0.5101805566606319	4.5104433036800844e-18	0.03797180375816299	0.058137574235464735	0.08895298082169614	0.02957772656555501	0.7657939770285945	0.04077519151777654	0.028935119855760017	5.557448695218155	0.7186957317009404	0.6606680118093885	0.011456584685077759	82.35992208054786	251.09163611307903	0.012304720104750016	0.17509303939910634	0.12793220575560918	111.28369668484251	0.015553696234559709	3.8118073508952115	3.243916877455927e-18	58.19912374210222	0.016534411051317324	0.16583913217119825	25.61313263507253	2.6394154925968665	34.583341537150744	0.24479475354458285	0.031005289114289663	0.020756087260473902	0.08224075981548584	198.45367896755516	0.001594176258106856	0.010771217695746144	210828	Col01	Bi	SA027
SA027_G0_T0_210828_HILICNeg4S_Col01_RN00557_B11__SAPool1	0.09469465408553288	0.14298834192966128	0.005086159143996244	2.3852640878191278e-17	3.9491836912217845e-17	140.0006230914162	7.545500025131892e-17	0.07937037238254539	6.800163140304116	0.7880837289741055	234.41257378924487	0.005717229669632524	0.4031202905583707	1.1633800003982129	1.4987200566193495e-16	1.7590358689558562e-17	1.0927180272860403e-16	0.27984054500161354	0.02829054274445855	0.010903539988127877	0.16324172367446227	1.5611734521555318e-18	6.0966785378155035e-15	0.1929811944372936	0.2131291386920117	8.024094373361023e-17	297.673635728761	1.4458410931016117	1.2954877544378343e-18	1.8124967499682817e-18	0.006583169225934263	23.31543931976201	0.0030359865764096826	8.190509240519843e-19	152.27283752102187	0.0091350914977949	154.36194657237758	82.09028279696071	37.23611841427657	2.674575567287881	2.5225685705582883	4.787946979080033e-16	0.4454525390862073	4.5104433036800844e-18	0.024176177303026503	0.037681161491728836	0.06656796771986379	0.02417007621564004	0.3546858411990275	0.02487491866313029	0.012765633444195294	3.5235737982536786	0.8744345905827547	0.2613552724847663	0.016541440976537095	44.6275374767257	147.00168706706958	0.00960171350444932	0.14383263017822287	0.07753235285567853	40.53629398200693	0.007297227625825065	2.809902882645364	3.243916877455927e-18	25.9377679454512	0.014759764475632212	0.15780612870018512	16.99215056787331	1.7154724556665448	30.869552971320118	0.2386849510668018	0.017959981038220267	0.003961751940627002	0.06458905848259727	137.67963193673523	0.0016484668141231896	0.007624610472017243	210828	Col01	SAPool	SA027
SA027_G0_T0_210828_HILICNeg4S_Col01_RN00558_C01__BI_15_3161	0.1038405377767444	0.2570827649958081	0.004852349942456935	2.3852640878191278e-17	3.9491836912217845e-17	237.37659697817256	7.545500025131892e-17	0.08245354999248213	1.3549488163886827	1.5552019698497328	312.01555698916	0.013016478546913152	0.3176659784183465	2.0177443709219083	1.4987200566193495e-16	1.7590358689558562e-17	1.0927180272860403e-16	8.79870394741511e-17	0.05442035185828414	0.012781216881393005	0.30011064179500185	1.5611734521555318e-18	6.0966785378155035e-15	0.3854628361619605	0.28317009127554604	8.024094373361023e-17	425.738229816531	1.8938085854980604	1.2954877544378343e-18	1.8124967499682817e-18	0.0077079312122805286	39.203118890379145	0.0032243632474240817	8.190509240519843e-19	191.31220582261082	0.008770563458112078	193.93691596347003	179.8930630293733	52.48088527942181	3.6598339176012407	1.3503932254342863	4.787946979080033e-16	0.471742746682716	4.5104433036800844e-18	0.0374503551537777	0.04978493868756537	0.07020181506110128	0.02314714542477655	0.7641468957561478	0.03777056238168257	0.03930014940790688	6.78670717104522	0.5195669323185357	0.3542286869479641	0.03451651615243563	83.7889366166523	285.5134133529852	0.021035752158980903	0.18205195914088668	0.07840467131476685	118.18394541484685	0.011488917025960685	3.7343101934028913	3.243916877455927e-18	52.57181126168885	0.011952929009918269	0.17862756388659434	89.10966469953999	2.2142059892026538	30.473018157225088	0.3225265026830529	0.026824807409803992	0.013520498941855542	0.05536660442298032	202.98427110018454	0.0011757120005142893	0.0075815624117291066	210828	Col01	Bi	SA027
SA027_G0_T0_210828_HILICNeg4S_Col01_RN00559_C02__BI_15_3162	0.08677943063366254	0.2011281779461802	0.004859886203592853	2.3852640878191278e-17	3.9491836912217845e-17	345.19629047633924	0.9889556030448998	0.09742853730922156	1.3780749197060118	2.146766577300009	417.55206513443534	0.0109228331853073	1.5737413601158663	1.534890835479077	1.4987200566193495e-16	1.7590358689558562e-17	1.0927180272860403e-16	8.79870394741511e-17	0.04952476999918865	0.014227469841173832	0.516342702712603	1.5611734521555318e-18	6.409655757743484	0.31371076501699674	0.26645471364660345	8.024094373361023e-17	547.6665252198114	2.7771215510569367	1.2954877544378343e-18	1.8124967499682817e-18	0.006309726806998739	46.5985411086722	0.004794954840547914	8.190509240519843e-19	282.10525679330345	0.0077175883701898675	285.97560330418764	366.67980992500407	70.60738401592886	4.490563720845554	1.8300248440536195	4.787946979080033e-16	0.6024357905420834	4.5104433036800844e-18	0.029507445442937062	0.0652469533824985	0.07754518946464874	0.02430691019584576	0.7197671450987133	0.03154872689569399	0.03200824644794024	4.824362013346464	1.3004703882088997	0.5087841261528159	0.04120668687932521	79.15018787268701	302.06048701294213	0.01434596968498495	0.15499786346408653	0.11780802280581165	154.2157493016719	0.014721995029057378	3.0665078826979815	3.243916877455927e-18	48.312129341982185	0.01425963707094784	0.3355632413661819	23.998349886602877	3.776896629475766	35.03643730383692	0.2963128599512749	0.024655981074276842	0.012223721409720924	0.04389341187118485	268.03616732639205	0.0015594076373484735	0.015241018832075456	210828	Col01	Bi	SA027
SA027_G0_T0_210828_HILICNeg4S_Col01_RN00560_C03__BI_15_3174	0.11435017196175724	0.2516778969655722	0.006098188157579942	2.3852640878191278e-17	3.9491836912217845e-17	260.1623105863131	1.1043387514516674	0.0815746901224713	1.4626856409202924	1.8435615929718776	308.5553855253874	0.013402690530371566	0.4706906073164451	2.8945709288993866	0.7926927232826564	1.7590358689558562e-17	1.0927180272860403e-16	0.4676678271871232	0.04929538168627537	0.015583890025888253	0.8758730453034207	1.5611734521555318e-18	6.0966785378155035e-15	0.449196506905073	0.33562151583660343	8.024094373361023e-17	405.58397004271234	1.8940039426132549	1.2954877544378343e-18	1.8124967499682817e-18	0.00680417376448392	41.427405867134716	0.0043720684059336415	8.190509240519843e-19	278.690299547291	0.008469787832628767	282.5137945105926	153.65462340615125	81.44614714673945	4.33934999139998	2.8020975077592736	4.787946979080033e-16	0.7480992183341926	4.5104433036800844e-18	0.04357425139004434	0.11582960792694015	0.07017899128126981	0.02592457605749161	0.6913681477592827	0.03519360861936655	0.034419838372284565	6.823693198528031	0.5342476018570698	0.545750740528423	0.040185975342456486	62.68940161747055	309.361789016793	0.017785030174019698	0.13802305848891308	0.09095523227732512	107.05249726164543	0.01630972072461357	4.238176959318927	3.243916877455927e-18	50.773765038356245	0.014947048928474604	0.23045661234621745	27.377153340556262	2.67848670571376	42.60101620525921	0.2835712607213039	0.035545673335780355	0.01820788445041821	0.038868842943062004	249.88484515854725	3.3051645854821513e-19	0.012400943396070806	210828	Col01	Bi	SA027
SA027_G0_T0_210828_HILICNeg4S_Col01_RN00561_C04__BI_15_3181	0.10387370765582757	0.31618701442746555	0.005233376564963573	2.3852640878191278e-17	3.9491836912217845e-17	150.50790590954912	7.545500025131892e-17	0.09065967286774568	0.893228215557035	0.9821277402205087	284.9580933819903	0.013214522399685244	0.4792086685799784	3.312814057195264	0.7444535496165042	1.7590358689558562e-17	1.0927180272860403e-16	0.264787328752594	0.07168883999446272	0.015273558219138712	1.138594729406051	1.5611734521555318e-18	6.0966785378155035e-15	0.4597908940601926	0.3387693356493017	0.2675123555564053	380.59980528795126	2.1916858123775227	1.2954877544378343e-18	1.8124967499682817e-18	0.009214232749861436	35.99578987493076	0.00406395756421246	8.190509240519843e-19	196.65255144422423	0.009279265137667584	199.3505285219654	94.5024366445095	62.97850856761861	3.807340381301618	3.35279056643378	4.787946979080033e-16	0.7153033710398111	4.5104433036800844e-18	0.035760738381565835	0.07022919847218613	0.10259168618399528	0.031219480135148237	0.6642048445181773	0.0391870994576928	0.02578007751267956	5.56689860166847	0.5354207938109157	0.9335377334780766	0.03533868968962273	66.67229611218349	330.50243039722795	0.010330725645917851	0.19262973945892325	0.11439491344142655	80.84740816912459	0.014511457563559526	4.038031241779184	3.243916877455927e-18	41.778697015738786	0.015261148921379138	0.16551207748629498	37.164659715748	2.519124031776355	29.96540886266977	0.5420231791058344	0.02873026511801005	0.009606402943998895	0.04375901213908792	154.51930216497894	0.0016291248231285593	0.012328250708587837	210828	Col01	Bi	SA027
SA027_G0_T0_210828_HILICNeg4S_Col01_RN00562_C05__BI_15_3183	0.12579500135877705	0.2566097490635444	0.005142246360765957	2.3852640878191278e-17	3.9491836912217845e-17	135.97519912969275	7.545500025131892e-17	0.11205534724479654	1.3624525117681234	0.6680340510821532	261.4259635074166	0.010704366198085548	0.4120239528999137	4.739316318330928	1.1593416323294037	1.7590358689558562e-17	1.0927180272860403e-16	0.33911206037761576	0.05190700150826652	0.015119858116043756	0.5173592705633074	1.5611734521555318e-18	6.0966785378155035e-15	0.3734051302797316	0.2659435164695572	8.024094373361023e-17	386.01887265244073	1.7964815513448151	1.2954877544378343e-18	1.8124967499682817e-18	0.006491056452020738	32.87587713309314	0.0035895875471749555	0.0043350753703419115	216.93289733479298	0.008440759273607526	219.90911086530116	68.28861451661892	49.13759869576403	3.7240873494296234	2.6822329318576674	4.787946979080033e-16	0.6591789785737623	4.5104433036800844e-18	0.03560686888239168	0.02455476318771745	0.06416469882543402	0.023959923233494117	0.4417242962066832	0.027842737630239933	0.02756388476168368	5.408092573999637	0.5518750781586969	0.6547557893693879	0.04765203859701682	54.63489877239136	271.98343798497984	0.023706557408488885	0.16381425031169813	0.13353361294368393	32.068267551418785	0.010217596005573044	4.651551616472573	3.243916877455927e-18	59.54019729825468	0.016619881463297653	0.16211762529691826	27.26994152775969	2.3650946707751386	26.38145270148476	0.3041039934976664	0.03052778265622047	0.016578902530987708	0.050882950185373615	242.95517318593065	0.0022487423172880107	0.0105077637454455	210828	Col01	Bi	SA027
SA027_G0_T0_210828_HILICNeg4S_Col01_RN00563_C06__BI_15_3201	0.08756850298142191	0.28697106740888684	0.003754950776305141	2.3852640878191278e-17	3.9491836912217845e-17	170.93716365938553	7.545500025131892e-17	0.08877476728699131	36.469883683137716	0.9913323262594784	305.1629608254885	0.009969316445888237	0.6774563390539756	1.6775363283265736	1.3272559442667	1.7590358689558562e-17	1.0927180272860403e-16	8.79870394741511e-17	0.06034306226417682	0.01417305394028883	0.4102378905435446	1.5611734521555318e-18	6.0966785378155035e-15	0.4246739880163287	0.3817891005581841	8.024094373361023e-17	377.5001789348902	2.0026569149358693	1.2954877544378343e-18	1.8124967499682817e-18	0.00672603974405755	34.97942307070851	0.0037715974292164204	8.190509240519843e-19	203.4524016865345	0.00965330747196155	206.24366939260003	99.31382334173736	56.03318449156929	3.728645588729918	2.3092979736788597	4.787946979080033e-16	0.5371293762226472	4.5104433036800844e-18	0.03491715939256357	0.04637617900801536	0.06283362835866625	0.02575274949498006	0.4571193135907673	0.028188312899878457	0.023371857857002912	5.389841358636987	3.5405789646866928	0.4964564920031504	0.03685337320494357	80.4473074366422	207.54241973713303	0.02035435651739171	0.18656042713852924	0.08764758780430322	110.30297358766278	0.012738541776555451	3.784683044446856	3.243916877455927e-18	40.62355467620081	0.013815573697653677	0.16089650505944866	24.541153596269666	2.958622073609958	35.20961024368589	0.3891999528473709	0.0411409069933336	0.0102912058193115	0.03949310555536538	192.2769174959041	0.0010768390025265257	0.009717972126687431	210828	Col01	Bi	SA027
SA027_G0_T0_210828_HILICNeg4S_Col01_RN00564_C07__BI_15_3204	0.14273647269634387	0.17848568700371542	0.004791332702622974	2.3852640878191278e-17	3.9491836912217845e-17	325.31084244941377	1.287161943242239	0.0912798316646152	1.062968779121052	3.03993420741464	369.9536397487073	0.009084183622361634	1.2629234601794102	0.6074325777015303	0.713956645495628	1.7590358689558562e-17	1.0927180272860403e-16	8.79870394741511e-17	0.0628159134500134	0.013398952210622674	1.146127293739361	1.5611734521555318e-18	6.0966785378155035e-15	0.3208802254162788	0.3245180344068365	8.024094373361023e-17	534.4173687679744	4.757001059776589	1.2954877544378343e-18	1.8124967499682817e-18	0.006167811680526537	41.303534025830366	0.004157561891423182	8.190509240519843e-19	186.8507436088983	0.008776577598657945	189.4142446645085	384.7245725631095	60.402362734164036	3.979150153243173	5.2696293682930895	4.787946979080033e-16	0.9088980669186384	4.5104433036800844e-18	0.030649985818401736	0.0579012918663364	0.07602050352579608	0.026439676411042844	0.4117929418519863	0.02629086542160968	0.012721362178250113	6.204295476077437	0.9410821628212508	0.8347444168063086	0.015858100521105558	67.75190389101097	287.9443316963574	0.006992959767631857	0.188351462013034	0.1531958250438709	69.15118901548227	0.015789822045013342	3.251812761108232	3.243916877455927e-18	52.06186711780025	0.016789220607437774	0.21862420520833234	45.28169817095702	2.5011348234449846	32.33317446748205	0.27530393867866226	0.03224726608484424	0.01899156847050381	0.05334211521559288	224.6495765321119	0.0017854176320795574	0.00913611945575835	210828	Col01	Bi	SA027
SA027_G0_T0_210828_HILICNeg4S_Col01_RN00565_C08__BI_15_3209	0.14717671837407165	0.2212094336592776	0.00510229768696207	2.3852640878191278e-17	3.9491836912217845e-17	410.3567113704313	1.742408486906969	0.08896478242839301	1.0407584975935034	1.86874638198256	413.29155253852144	0.015123251096844328	1.3954178448403478	1.6813070374072352	1.4987200566193495e-16	1.7590358689558562e-17	1.0927180272860403e-16	0.3132668127053594	0.05138839858664003	0.01091801559496348	0.4953861933042524	1.5611734521555318e-18	6.0966785378155035e-15	0.3348228322303114	0.3899375408116977	8.024094373361023e-17	584.4137281491758	3.823105720669997	1.2954877544378343e-18	1.8124967499682817e-18	0.0066646947842121575	46.52715682994004	0.002495650046241061	0.004018020677655945	232.9052587477146	0.013338467015170493	236.10060528541226	310.81980325726965	68.45702179900196	4.887800074720307	2.3760846364754693	4.787946979080033e-16	0.4722257323205773	4.5104433036800844e-18	0.03916188849798796	0.05514153946752466	0.07265717763113402	0.025588654306543043	0.8146037479527692	0.04953207306005762	0.02462676845479578	6.8669462141797775	1.238367598816139	0.5174343311720073	0.05287757523189502	84.38160764571353	392.70909413367895	0.014462404971642704	0.12268185756824898	0.11016506916789702	140.7858011292096	0.011935613879825259	3.2485736834490013	3.243916877455927e-18	80.13672678421652	0.01586523781207411	0.2623900523214005	26.144604114119808	3.4389537548021663	38.43787197037812	0.2420769026462133	0.03254505558315783	0.0159955069428366	0.04966995698712241	205.8634045656526	0.002446586596722161	0.013152254022689993	210828	Col01	Bi	SA027
SA027_G0_T0_210828_HILICNeg4S_Col01_RN00566_C09__BI_15_3216	0.14599140584425327	0.3328677129413323	0.007031903183244562	2.3852640878191278e-17	3.9491836912217845e-17	288.85644150643435	7.545500025131892e-17	0.09808598066783863	1.5055205672674299	2.7003939002043267	270.00186797712496	0.0122516196434078	0.3578997213245386	1.6275598545483403	0.930438122470842	1.7590358689558562e-17	1.0927180272860403e-16	8.79870394741511e-17	0.051147632680954194	0.015780569250309514	0.8044222344785731	1.5611734521555318e-18	6.0966785378155035e-15	0.5655962957648939	0.2646361119017429	0.3020387054379504	436.6918591415862	1.8602324268103143	1.2954877544378343e-18	1.8124967499682817e-18	0.006659345821084087	30.976509728671605	0.004187384615037011	8.190509240519843e-19	245.2064009765781	0.011315056377117744	248.57051318509846	167.41708497664362	77.05151735273424	4.8032828122943405	3.837964675136928	4.787946979080033e-16	0.6955462298634301	4.5104433036800844e-18	0.044168996153741535	0.058468014666206235	0.0789491446784826	0.02640419304095436	0.8068794921613265	0.041184746078824164	0.02020838654886704	6.977074730492281	0.4503928530527208	0.8475960549132524	0.0499979784930258	95.2463439416604	281.92752721016683	0.015482931266600731	0.16746791866351998	0.0754115000065867	61.877975900685776	0.014313713282953881	4.02784004066857	3.243916877455927e-18	8.384412094274905	0.01722556260600518	0.14713797930180011	18.180286738608515	3.2324853264661813	38.42739158838555	0.4788623331534808	0.03816627535681614	0.026388581620181387	0.08581216762410418	230.6184746535077	0.0016183875570054509	0.013622568988516392	210828	Col01	Bi	SA027
SA027_G0_T0_210828_HILICNeg4S_Col01_RN00567_C10__BI_15_3223	0.13356901970290389	0.1739961786648003	0.0049813613081681465	2.3852640878191278e-17	3.9491836912217845e-17	347.26366590742276	1.8586595888762	0.08509368873432184	1.2414225718498884	1.6621785424189333	328.6564057581901	0.009119161700579987	0.9435782276966728	2.5188970916461173	0.8627455185619555	1.7590358689558562e-17	1.0927180272860403e-16	8.79870394741511e-17	0.05017003360295416	0.010583185246885916	0.464915307438421	1.5611734521555318e-18	6.0966785378155035e-15	0.2571595858552787	0.24037586917294015	8.024094373361023e-17	471.85214327133883	3.117939743997583	1.2954877544378343e-18	1.8124967499682817e-18	0.005186996565558537	37.79099531727992	0.0032467176717548897	8.190509240519843e-19	218.13236258159282	0.0066971864469815325	221.12503219018203	182.08219574040814	73.15252490837898	4.208991867812746	1.9238899920587869	4.787946979080033e-16	0.42922595303210176	4.5104433036800844e-18	0.03427936092971918	0.03520654869842617	0.07856896745329743	0.024833738617606085	0.5570045135587993	0.02842609957544808	0.027026487467641625	6.354220355746608	1.1063597740953452	0.33627180178058963	0.011614698205200658	78.69298805703032	281.5003110346953	0.01499271604275214	0.19057914660283126	0.10658048847285273	124.24036731940062	0.013421284446433604	3.352973938627576	3.243916877455927e-18	35.78662573298914	0.014525013104733343	0.1966813434442828	27.653245329114966	3.4229889425000297	34.43996437060692	0.2379083994295777	0.03586969587582442	0.01667784866227335	0.04497833008005521	218.83118515609704	3.3051645854821513e-19	0.01137569503418827	210828	Col01	Bi	SA027
SA027_G0_T0_210828_HILICNeg4S_Col01_RN00568_A11__MHPool2	0.07461901771068068	0.1450567360471129	0.08161178912437031	0.3078621923717035	0.14459201398403496	316.90547905031264	1.1323685892549882	0.06632479971466282	54.49856372537098	2.9929482246746497	319.66142816552764	0.004921908123046096	0.4923042711799332	0.18849836889334914	1.37131041052476	1.7590358689558562e-17	1.0927180272860403e-16	0.5317580507342481	0.048705807071847164	0.010785135161906054	0.06839888138089532	1.5611734521555318e-18	6.0966785378155035e-15	0.3356248455382919	15.02117080834659	8.024094373361023e-17	413.4967904693727	1.956945140422089	0.03401993604370645	0.04877456720423082	0.032984970560804336	34.43809021804215	0.03322352476378102	0.05073084644832944	179.96344313936234	0.036432907200362366	182.43245379218916	127.41625306293457	42.462167929121975	3.770542985136912	0.14176893342748578	7.3731582715878785	0.4056925546009637	4.5104433036800844e-18	0.06162995315681459	0.06219394052851735	0.07453839398939778	0.050398266109605565	0.06590560552511633	0.05608155413035156	0.04358545981733171	5.494150746041843	4.0813928763928535	0.16350285320217392	0.021008352717384163	55.65942977367439	249.73261759768886	0.012774729374956821	0.16000255100581892	1.0635813350000392e-17	167.8674889996807	0.034928203449384014	1.2753282469963303	0.09488229412230632	80.71659456474991	0.013522163553104658	0.06338980181306322	78.56921446382005	2.9902675432647388	26.267950705079368	0.3434597078204298	0.029202389719833736	0.16209017297346473	0.005757049254108217	197.5284812823186	0.05362416253542645	0.013709172809252063	210828	Col01	MHPool	SA027
SA027_G0_T0_210828_HILICNeg4S_Col01_RN00569_D01__BI_15_3225	0.15177988277516716	0.20786049254413333	0.004455693635012053	2.3852640878191278e-17	3.9491836912217845e-17	170.37544097852046	7.545500025131892e-17	0.08692612368160693	1.1491771847731818	2.0058749527664728	227.20419713672374	0.008265323688139122	0.5648206487163443	0.6396739295157456	0.6597215670873344	1.7590358689558562e-17	1.0927180272860403e-16	0.26679549974508465	0.03311081718244891	0.014592219759668512	0.5458023384747999	1.5611734521555318e-18	6.0966785378155035e-15	0.3810889072517074	0.2627916267555132	0.20473008590858446	347.23940112676564	1.9204581209303275	1.2954877544378343e-18	1.8124967499682817e-18	0.00489150633156771	28.61017534824649	0.0026610321699519963	0.003021100327724437	178.00328165565725	0.007904916857229683	180.445399849104	99.31907707549719	54.847665831679876	3.5326789008232984	2.18777901730861	4.787946979080033e-16	0.6540947102251976	4.5104433036800844e-18	0.034710347873445645	0.032097071210544136	0.07199263665727806	0.022273455181772518	0.3705137748004074	0.025107900541092097	0.016303471799704098	4.964158734509184	7.653364087015388e-17	0.4947585087133547	0.019357562962716783	62.87104893849661	234.11870451766154	0.005593628093570282	0.13912894900749728	0.08178636659958446	29.064154072610087	0.010361546494216495	3.5567447856565684	3.243916877455927e-18	3.31396996410722	0.01387295133695423	0.22566491106446146	16.020801359780595	1.9321144446502612	24.78485840252698	0.7577694941366061	0.025626182722353067	0.012273301953057713	0.03463942865394135	168.14032202639382	0.001502624812938895	0.009234308815468276	210828	Col01	Bi	SA027
SA027_G0_T0_210828_HILICNeg4S_Col01_RN00570_D02__BI_15_3230	0.13203642253545667	0.21833230075433915	0.00471064146274465	2.3852640878191278e-17	3.9491836912217845e-17	347.29822123986565	7.545500025131892e-17	0.105391038940325	53.201332570947656	1.544581481832881	385.8351143816069	0.011422964501697714	1.1027000735531003	1.4774232108251688	0.8676778296857915	1.7590358689558562e-17	1.0927180272860403e-16	8.79870394741511e-17	0.07655869456214574	0.012286913874367478	0.26945531792180016	1.5611734521555318e-18	6.0966785378155035e-15	0.3013874540433949	0.3407489180963441	0.3230354448662713	476.32395738062934	2.890158520067494	1.2954877544378343e-18	1.8124967499682817e-18	0.005853415557886603	42.73435040263721	0.0031765538402265424	8.190509240519843e-19	228.0612923448587	0.009609767926142838	231.1901820264196	284.9286412089042	65.0695182653571	4.300821442683448	2.9785552560675925	4.787946979080033e-16	0.4979597281076443	4.5104433036800844e-18	0.042887216813222884	0.033198784712935754	0.058869653712150125	0.0281215259737498	0.5976691541424517	0.030312720533427345	0.014345775974375957	6.124078863924566	4.609890253190537	0.4364061182429063	0.026948015133796792	62.375233703926675	309.1508974090807	0.014103935122035144	0.1348781472645092	0.07531876381567322	115.94811564057147	0.014446625526457606	3.84247206104092	3.243916877455927e-18	26.576938399935287	0.01623528136993364	0.15910359516593026	26.98888947820173	2.657459978956795	35.72598021861096	0.35234663195755145	0.03702976088208367	0.007613918966156459	0.0381205271212977	229.47277719571937	0.0013637525452972368	0.009010340091199479	210828	Col01	Bi	SA027
SA027_G0_T0_210828_HILICNeg4S_Col01_RN00571_D03__BI_15_3237	0.11250621309132394	0.2600742610069086	0.004383373847162723	2.3852640878191278e-17	3.9491836912217845e-17	265.6334429855077	1.3619259112744595	0.13299253771534866	1.2978431596699032	1.9824261318843663	318.1274203746168	0.014362668290561069	0.7203983360306204	1.0391661296166854	1.4987200566193495e-16	1.7590358689558562e-17	1.0927180272860403e-16	0.26814969675570216	0.06861265976107972	0.01475704822733119	0.7237352775774227	1.5611734521555318e-18	6.0966785378155035e-15	0.443027126562394	0.249718722992136	8.024094373361023e-17	472.8521634802714	2.1273385207904787	1.2954877544378343e-18	1.8124967499682817e-18	0.006714507387754208	39.676944287644524	0.0034072656200294683	0.0036233113189421385	226.42031556624454	0.011436817616233727	229.52669184687926	86.95640647196512	69.07767631426445	4.6696076806755125	4.374440462857783	4.787946979080033e-16	0.7686770432846195	4.5104433036800844e-18	0.034955291960364884	0.04860746456679397	0.06919022779899857	0.03620716279282882	0.6788716693843618	0.04252119109803351	0.008812232946559452	6.981786757389015	0.5115385234953034	0.6600475948381169	0.03388474982167091	89.55383752004967	303.38745437683065	0.0073598796264067855	0.1705569782810289	0.08589679686326536	61.96450669504269	0.012821438730906735	3.8517319874431153	3.243916877455927e-18	11.319401338711259	0.019759749007852503	0.1294593727610024	30.261070480218745	3.8285070810111783	37.90747409537785	0.5347783442165297	0.03802959641118635	0.022330588820147216	0.03183718520437311	217.1166747992424	0.0014697392322382964	0.01189113427107192	210828	Col01	Bi	SA027
SA027_G0_T0_210828_HILICNeg4S_Col01_RN00572_D04__BI_15_3244	0.11176348754583088	0.3487543957063661	0.004596652102240214	2.3852640878191278e-17	3.9491836912217845e-17	186.56303734322722	7.545500025131892e-17	0.13052171670102522	1.0739324076381866	0.3455717193767473	326.0157666770398	0.013535220867823937	0.7231128552406293	2.5548119785886128	1.0291963098736492	1.7590358689558562e-17	1.0927180272860403e-16	8.79870394741511e-17	0.095441825649801	0.012842100653648391	0.2983506626610484	1.5611734521555318e-18	6.0966785378155035e-15	0.40576845008003787	0.2514278473187611	8.024094373361023e-17	432.1108067365059	2.309922025996675	1.2954877544378343e-18	1.8124967499682817e-18	0.004547800084696381	39.07422632662094	0.002737402165904011	0.006534285490793996	225.77380483313348	0.010906922388567945	228.87131130188104	160.34850373618926	64.7203564642022	4.514034674000653	4.18713099702322	4.787946979080033e-16	0.8892418963201348	0.018847446745110474	0.0347840302122512	0.04075569025561919	0.08410974380892533	0.02642248515134052	0.5668598162152358	0.02851668428442675	0.007296346982036809	7.034742123081468	0.6808112805106801	0.24829039989683235	0.042794914144370665	87.04995394663194	324.2227899048192	0.008671813262325837	0.18882674209693565	0.09868113279552583	6.901622507630652	0.013465634944128441	5.865454550597113	3.243916877455927e-18	47.50287635417622	0.014900517458475513	0.2940534144955419	18.660881052040146	2.6029112875955804	40.50960225908098	0.17111763183266487	0.018628142138863112	0.01204137758687727	0.06969039423809313	257.38383722607966	0.0018980850120470128	0.011466748303388192	210828	Col01	Bi	SA027
SA027_G0_T0_210828_HILICNeg4S_Col01_RN00573_D05__BI_15_3247	0.09459148110822416	0.25052918353869713	0.0042408478759670045	2.3852640878191278e-17	3.9491836912217845e-17	224.10970897506905	0.8276059169264354	0.11978514407332708	28.572225204510502	1.6314704037844219	263.7415610940401	0.013426332042869724	0.7090547811120422	2.866430904800698	1.077024286860205	1.7590358689558562e-17	1.0927180272860403e-16	0.3778207296690104	0.07073563835936919	0.01550225733112014	0.5180919975657431	1.5611734521555318e-18	6.0966785378155035e-15	0.4343878137962173	0.2762039720031385	8.024094373361023e-17	389.62204885881295	1.8073373990221149	1.2954877544378343e-18	1.8124967499682817e-18	0.006079792636826116	33.484540882817676	0.0037176320342104173	8.190509240519843e-19	205.92731211128464	0.009611601967360479	208.7525343811044	113.88420524447909	58.18379249674626	3.934829435318051	2.4925703856090613	4.787946979080033e-16	0.5762664087760504	4.5104433036800844e-18	0.038307521283681	0.04686083629925302	0.06634507130467937	0.024217058880349702	0.4510622450087017	0.027339910479980856	0.025257474852787256	4.883798792185247	2.0778596495093478	0.2756738044222007	0.03198686182110716	86.79005970930865	235.49846103908817	0.006703706187490572	0.1313295806518011	0.10963418212907036	106.64465153561991	0.012431106354528076	3.5177904189514315	3.243916877455927e-18	46.567721279163436	0.013121545614000986	0.17037018613324828	34.49831810355895	2.152638652101364	31.39823114469744	0.3610769081391602	0.04521145348100899	0.007815432977066375	0.03553179521886419	186.19933454970956	0.0015060640884506722	0.013391120247823195	210828	Col01	Bi	SA027
SA027_G0_T0_210828_HILICNeg4S_Col01_RN00574_D06__ATCC_43300	0.08336872782601629	0.16838696791003196	0.0052822258293975894	2.3852640878191278e-17	3.9491836912217845e-17	234.64801898763142	1.7688588540751469	0.08837097183116985	1.2185441271090665	1.3297326951093116	333.3627162556668	0.01415213585155073	0.9263982036234102	3.2507825227329685	0.9613772514599872	1.7590358689558562e-17	1.0927180272860403e-16	0.2563585312553119	0.04554391704682412	0.011835320263729866	0.2868462047387681	1.5611734521555318e-18	6.0966785378155035e-15	0.2558190887268915	0.2298816724706575	0.2149384539600104	492.4194835035395	2.9923605298906693	1.2954877544378343e-18	1.8124967499682817e-18	0.006457575715200886	33.744365134857304	0.0041024459971040796	8.190509240519843e-19	170.43119588610386	0.008924093891150838	172.76942875649272	167.49165335603	56.11691279330506	4.243825563096767	2.1037613824547265	4.787946979080033e-16	0.4070018893782789	4.5104433036800844e-18	0.029161518961354813	0.04604068333892184	0.08327180949705118	0.020635929035231683	0.48377208658944304	0.027709962153143128	0.030698270252561038	5.552166389126233	0.5496296304638895	0.3204174708850867	0.023910676458593082	59.94992094955028	338.288524701936	0.01361029051561301	0.13969916769064564	0.09478036515712153	127.88886593792047	0.012859034142553832	2.45960409604998	3.243916877455927e-18	53.591690353827545	0.01427044657655164	0.21030219942589007	30.319808540987417	1.9442223665449203	29.584375013301315	0.2786009257613733	0.037997249154253065	0.010658464598049876	0.030892396818425955	140.9758687771606	0.001361761377296472	0.010454341331167434	210828	Col01	ATCC	SA027
SA027_G0_T0_210828_HILICNeg4S_Col01_RN00575_D07__BI_15_3250	0.09146595822316993	0.20765638712848494	0.0034503771225399232	2.3852640878191278e-17	3.9491836912217845e-17	143.63743002485108	7.545500025131892e-17	0.07480459060913705	1.1214200895411317	1.9197749836832	265.2061449487567	0.007395515108822891	0.2922843528660829	1.3078452447183335	1.1089413160503572	1.7590358689558562e-17	1.0927180272860403e-16	0.2886475192151904	0.042203991969921716	0.012514244463915695	0.4135469928220698	1.5611734521555318e-18	6.0966785378155035e-15	0.4178027648098867	0.2658478005882491	0.1667617404081579	384.9797505667202	1.6793792843209956	1.2954877544378343e-18	1.8124967499682817e-18	0.005834299011529025	28.61355482413293	0.0029634398010137397	8.190509240519843e-19	188.9275398927021	0.00767336009853985	191.51953358025466	58.2724807968988	61.37593355515614	3.6811597310696103	1.8720597729702668	4.787946979080033e-16	0.5036273173038646	4.5104433036800844e-18	0.03103725299192768	0.050588310068751856	0.0621099952268632	0.01927127698519886	0.5543046255852876	0.02405094426007361	0.02312165975577729	5.1565165683474286	0.5381944282635646	0.28533584313119265	0.02966811930066297	59.688393887435495	273.4555382633176	0.008162491728571059	0.10169873110370817	0.09919707360836563	98.3008064502277	0.011779120065466496	2.919062316720199	0.04279237975207825	50.56872988235068	0.015100191098523638	0.17898021559226446	17.119795521692257	2.120820507935963	34.13463117853237	0.18672539191662196	0.032720821732906365	0.010441072215886657	0.06467233075962119	182.80241208759026	0.0017689925133856105	0.009372893092697971	210828	Col01	Bi	SA027
SA027_G0_T0_210828_HILICNeg4S_Col01_RN00576_D08__BI_15_3256	0.10914530950642412	0.2264621669193768	0.004084664229058738	2.3852640878191278e-17	3.9491836912217845e-17	150.59773162270852	1.7452672292797724	0.09327406766552564	1.4244688814850894	2.6331079766864303	300.376805927732	0.012657029395307693	0.5464271542050899	1.6047614158730692	0.8493316813364521	1.7590358689558562e-17	1.0927180272860403e-16	8.79870394741511e-17	0.04488919252083097	0.013141877814039277	1.117030923524812	1.5611734521555318e-18	6.0966785378155035e-15	0.39336835981459695	0.23759309608713566	8.024094373361023e-17	401.2952761964096	1.7214479072557738	1.2954877544378343e-18	1.8124967499682817e-18	0.005714918621822711	36.63636841017918	0.0034171064715733837	8.190509240519843e-19	201.32298002930577	0.010172988703474436	204.0850331089764	114.84681628261845	55.144114958549025	3.470428597221789	4.470925463663494	4.787946979080033e-16	0.7177918960320794	4.5104433036800844e-18	0.03861078556000637	0.07789543156692219	0.060773644137268976	0.019914427977442747	0.4303309076201008	0.028800477018057862	0.015630011315345103	5.757529630103695	0.3889640679308265	0.5492169663509564	0.01369885199363488	60.00411032231687	230.5299031279887	1.7930496580604983e-18	0.18348856266652086	0.1200627529167929	38.34329142270936	0.014080821815600622	2.975584700450471	3.243916877455927e-18	58.88852077514407	0.015353603243996225	0.19073736952262146	22.663692712419014	2.7317222203630447	33.67368695041205	0.1913023152048124	0.03423798889510024	0.015564024826408588	0.015611769036932226	211.8842250506825	0.0021354348844520965	0.012041407562821549	210828	Col01	Bi	SA027
SA027_G0_T0_210828_HILICNeg4S_Col01_RN00577_D09__BI_15_3263	0.08990573614136585	0.2323364121456615	0.005059688939382154	2.3852640878191278e-17	3.9491836912217845e-17	214.22724692022004	0.7683032974125094	0.08052876354300878	1.3145456854559785	2.3353010337057234	310.3373948626209	0.017021040838045558	0.8478107091943523	2.7275600969773595	0.9118981943016816	1.7590358689558562e-17	1.0927180272860403e-16	8.79870394741511e-17	0.06847552493880386	0.014493865224151881	0.7558895475047108	1.5611734521555318e-18	6.0966785378155035e-15	0.45122966009432	0.3438451175056325	0.18794219555189226	438.38151297747663	2.2039750083389222	1.2954877544378343e-18	1.8124967499682817e-18	0.006349846080655961	37.873865835246455	0.004264498353125615	8.190509240519843e-19	207.4451341320305	0.010858217673407342	210.29118017957387	130.7253086115452	52.652844438664324	4.414937690051706	1.8697758880039448	4.787946979080033e-16	0.571640081973403	4.5104433036800844e-18	0.03449409798578516	0.08928201050732698	0.06229932985931375	0.026782392933086287	0.7348563770899325	0.035030426950761695	0.027328453988788668	5.954886151180786	0.6340605116614492	0.3883956097727437	0.030792101290329187	88.03743136141087	330.75741511362145	0.009437904234882529	0.2021359804101988	0.11518552621133725	105.68706038252412	0.017957560760480745	3.4440743714857422	3.243916877455927e-18	43.257797108718776	0.014541198555948034	0.19946655095268528	21.49350493731966	3.046854681257761	35.458578441310976	0.22364124780566969	0.03769403290412576	0.014390836644414148	0.04632023876505808	195.6767672026376	0.0016749199119112828	0.010396385348017465	210828	Col01	Bi	SA027
SA027_G0_T0_210828_HILICNeg4S_Col01_RN00578_D10__BI_15_3279	0.08020293595288504	0.22894833343856116	0.003762864624847029	2.3852640878191278e-17	3.9491836912217845e-17	249.4428516740626	7.545500025131892e-17	0.0984472723872848	2.3418136403472594	2.0941496048549384	294.8354560773312	0.013864785868221673	0.7441420911533136	2.602923734866576	0.7990129604120493	1.7590358689558562e-17	1.0927180272860403e-16	8.79870394741511e-17	0.03917019801907578	0.014721586030516674	0.4213524210028139	1.5611734521555318e-18	6.0966785378155035e-15	0.4087724082879557	0.2495397058926193	8.024094373361023e-17	424.5681370234997	2.0595143897917505	1.2954877544378343e-18	1.8124967499682817e-18	0.004421195314452494	38.857651408368994	0.00413443551916616	8.190509240519843e-19	205.03266351449096	0.009548109677498856	207.84561164197663	113.83686390730284	62.92464175720173	4.842943436941528	1.2762381178382682	4.787946979080033e-16	0.5725487112796225	4.5104433036800844e-18	0.035292919125764474	0.041989168413518525	0.0749592695712622	0.027090852076832983	0.5626953329775974	0.033385698278392564	0.01947987070660389	5.752520297653206	0.3566556978710137	0.3169602209129743	0.02510283092945545	61.772716918854	345.6886469486085	1.7930496580604983e-18	0.17089850674757778	0.0962020431101566	95.01707922837515	0.014115936412020797	3.8156288740610784	3.243916877455927e-18	52.45008399445014	0.013958174530858928	0.207700034764104	26.80128412919009	2.8342498371224814	35.5421410743936	0.19888010239639006	0.04238880176097986	0.010806578858265196	0.1313832374625664	214.9478328921088	0.0015925244827390615	0.012961269431356457	210828	Col01	Bi	SA027
SA027_G0_T0_210828_HILICNeg4S_Col01_RN00579_B11__SAPool2	0.08610803475953781	0.19243023386525085	0.00904225449258515	2.3852640878191278e-17	3.9491836912217845e-17	227.4613947101161	7.545500025131892e-17	0.1203595720105783	8.622941922487469	1.2062965678429256	289.98177437272733	0.01215806388618158	0.7719783028610316	1.7623899677944863	1.3065021841076532	1.7590358689558562e-17	1.0927180272860403e-16	8.79870394741511e-17	0.03520989861417457	0.010988988627515805	0.1996339818876404	1.5611734521555318e-18	6.0966785378155035e-15	0.2005902135750438	0.2468965831267597	0.2278605370335794	390.65141605527185	2.656976129459646	0.014650772224918262	1.8124967499682817e-18	0.028982882088931107	32.56063594203227	0.0061155882106501535	0.004162835519820004	237.4521531064861	0.032848870170322834	240.70988081678883	163.9713168836024	42.960961342389794	4.236902778229596	2.615716740575265	3.416207183167808	0.5253457868055348	4.5104433036800844e-18	0.0518619715591598	0.09445115972685483	0.10839670358018012	0.053595969466005616	0.480063581188228	0.07313593888652715	0.017980381886493632	5.221554249255172	0.6413470523994502	0.2686024592296877	0.026718315250827025	56.847598216014575	308.04959665401026	0.006559857728057636	0.1839890875201824	0.09022260754055204	68.64119588527211	0.03106711082442413	3.185742595984056	3.243916877455927e-18	35.06106455186552	0.012028714968045794	0.1958780748710404	23.09384598727147	2.0566599102774124	37.72494584355682	0.2775223966044723	0.02111974796838809	0.008889085983359402	0.0742581276301999	244.6756539624947	0.004682084854844764	0.0099346811853341	210828	Col01	SAPool	SA027
SA027_G0_T0_210828_HILICNeg4S_Col01_RN00580_E01__BI_15_3282	0.11280805011015572	0.24871074489078265	0.5174502649891263	2.3852640878191278e-17	3.9491836912217845e-17	169.9616618598319	1.9699340504089309	0.08285496826698463	58.67419808666297	1.9459540843535228	246.45788791779918	0.00974361748304482	0.37838748622982815	0.3923205446848755	0.857537685904274	1.7590358689558562e-17	1.0927180272860403e-16	0.4511356725363173	0.06443875502307247	0.014181942703524048	0.0534513041965562	1.5611734521555318e-18	6.0966785378155035e-15	0.4265175573594365	0.3738876652525807	0.23060385265776884	337.1211113695512	1.5038220703078682	0.186583372786767	1.8124967499682817e-18	0.00561161433680326	32.13269830674854	0.06105057772085686	0.003941284244499993	217.4759166747376	0.01037575946634417	220.45958016570228	110.44497256530147	63.96971914824465	3.2025942537893486	2.579456367607197	4.787946979080033e-16	0.5029513915580929	4.5104433036800844e-18	0.03934116789925923	0.09345443586100698	0.06576071183809228	0.02781822107938612	0.4536264270304154	0.03820411431809366	0.0316468061460244	5.61477544103476	4.287100952994163	0.13360652007129242	0.0379524711590356	71.66528353244188	374.19810479983016	0.009094088713974484	0.16265347361927446	0.08814075094265424	141.2405221604276	0.012942862390200859	2.414188058333163	3.243916877455927e-18	52.581108052410535	0.02122530804187002	0.5083102138249398	21.086145783095386	2.6339414887585524	41.029300143826354	0.17812531271638546	0.029599440513603137	8.531562684109729e-19	0.04002806111952168	193.94528752180423	0.00196785658456857	0.008239765146802499	210828	Col01	Bi	SA027
SA027_G0_T0_210828_HILICNeg4S_Col01_RN00581_E02__BI_15_3288	0.12933267775308746	0.2253926553324081	0.003735867125320305	2.3852640878191278e-17	3.9491836912217845e-17	157.85470311508902	0.7155173666800548	0.08036146442756223	26.338715992227172	1.7723357978436125	270.00412253663694	0.012339854819514785	0.5632967869698027	2.220177830115321	1.1273410319329702	1.7590358689558562e-17	1.0927180272860403e-16	0.2640460551299931	0.07314498611274349	0.013340869598178016	0.4270658279709995	1.5611734521555318e-18	6.0966785378155035e-15	0.3174320518978911	0.2894778527653841	0.21005543207645574	379.6965107742364	1.835380097262646	1.2954877544378343e-18	1.8124967499682817e-18	0.005739666033351336	33.16399050778505	0.003590995164528089	8.190509240519843e-19	206.85521594241558	0.011280528987156702	209.69316860016238	87.03005689127707	45.971258279322825	3.948710051582331	2.6274804018795095	4.787946979080033e-16	0.5074307365441749	0.09978131294510934	0.04239083090368344	0.051283882928156346	0.067055331645831	0.024279899269830284	0.4743400668157297	0.0331438882501433	0.019566529136971454	4.815155426019422	2.2661776984194253	0.34192728394736976	0.032910407394490165	54.73107126520359	297.37217376967806	0.025796397058534717	0.15215646351807632	0.12383246323796065	101.24611434915838	0.009658640287520072	3.923868377466587	3.243916877455927e-18	41.200921243008864	0.01449734877354906	0.15097753241683615	38.861927052764614	2.180130689683744	38.690820145432966	0.3580046212834625	0.03443458378254964	0.008925284304056341	0.026854113732695944	205.46096639638802	0.001318857581293592	0.00891202120095037	210828	Col01	Bi	SA027
SA027_G0_T0_210828_HILICNeg4S_Col01_RN00582_E03__BI_15_3293	0.1515696514598808	0.4590783860145601	0.0035582052447959947	2.3852640878191278e-17	0.10195575525642277	136.42020964372466	1.0739593451541942	0.06548706242540055	1.1562720346092965	2.0091952143636758	264.005427040832	0.007474233569716867	0.6887194866657955	1.966283166243365	0.867979988626893	1.7590358689558562e-17	1.7292742980153364	8.79870394741511e-17	0.05735048939527239	0.014165195437883771	0.07178106609164953	1.5611734521555318e-18	6.0966785378155035e-15	0.3644293170158954	0.22416867289486647	0.2222697257708511	426.44054068354575	1.4726250111523254	1.2954877544378343e-18	1.8124967499682817e-18	0.004317968424357557	33.86168193684102	0.003101137199963397	8.190509240519843e-19	221.94084585012104	0.01266964563480232	224.9857659913578	100.15608346344074	57.9019553032411	3.2700810930726973	3.0510403163011355	4.787946979080033e-16	1.5313393746102686	0.01789007762434319	0.0602780273227627	0.05508108802876966	0.07037627446628014	0.03295434651036299	0.3514015674180324	0.024779579962560798	0.006076840512066693	5.873508070400393	0.5292810244778869	0.07008159751514728	3.637684506047432e-19	65.43740580828323	180.8197763133634	0.013675116089749613	0.217380050937653	0.2128241207947608	4.2212648518921	0.01198516994163673	3.850556461393209	3.243916877455927e-18	18.68569990347716	0.0155218257166591	0.11960351571180045	39.14973317778017	2.554097090849411	2.4599185106996244	0.4132839994437309	0.035187297268096274	0.010985443403201728	0.02183144432863132	193.0073809577213	0.001877972891882368	7.622946674574095e-19	210828	Col01	Bi	SA027
SA027_G0_T0_210828_HILICNeg4S_Col01_RN00583_E04__BI_15_3294	0.13097990416130173	0.20262812829654475	0.005961170021426162	2.3852640878191278e-17	3.9491836912217845e-17	390.9594850398346	7.545500025131892e-17	0.0843237011126484	21.493775049230404	1.6808747547135463	399.19310454409833	0.012998237027192735	1.210061640177028	2.5957339037088074	0.9261492803635036	1.7590358689558562e-17	1.0927180272860403e-16	0.24970786246396545	0.06850565550638019	0.012205563064268557	0.4949580902716692	1.5611734521555318e-18	6.0966785378155035e-15	0.28356348617373306	0.2771603109799808	0.2150887098287693	561.2243806989349	3.26986372052202	1.2954877544378343e-18	1.8124967499682817e-18	0.005130727892683296	53.19147333110755	0.004057728835157102	8.190509240519843e-19	271.769433369238	0.009480202956890713	275.49797742460913	420.3871944446672	68.883232873356	5.105721223226087	1.6632192079152817	4.787946979080033e-16	0.5279787521420357	4.5104433036800844e-18	0.03892712325221827	0.029643138079730867	0.07413320561341948	0.029842998339756063	0.5754289227466517	0.030708521179872564	0.01923367632111427	6.419948454666654	2.064546981431425	0.3260894345703109	0.02694058061608756	84.17591609222845	430.1025680085515	1.7930496580604983e-18	0.13382992180139702	0.10105669987185274	133.4396052022852	0.01208515311582899	3.9300242911748713	3.243916877455927e-18	62.788938286635364	0.018207977907627758	0.246762499213742	27.791978518157247	2.9394121267415136	45.8521881415877	0.26903207741564705	0.02346617696300304	0.01644499532222643	0.06273689645116952	218.7924064106089	0.0013157338941288314	0.01569036473911972	210828	Col01	Bi	SA027
SA027_G0_T0_210828_HILICNeg4S_Col01_RN00584_E05__BI_15_3302	0.16645916391885526	0.19884479186804446	0.005104810634395342	2.3852640878191278e-17	3.9491836912217845e-17	344.2501141969313	7.545500025131892e-17	0.1085030415337962	5.206183962350468	1.5279207815293172	384.44966006683734	0.009429211285902262	1.516029029737063	2.892852942647232	1.3557320644206092	1.7590358689558562e-17	1.0927180272860403e-16	0.2596807079129961	0.043009956155835784	0.012117601782319548	0.4654650844269319	1.5611734521555318e-18	6.0966785378155035e-15	0.3165427910354329	0.2303990623393211	0.20380684489386824	532.3006812776679	3.0171167723847314	1.2954877544378343e-18	1.8124967499682817e-18	0.00449107370541318	50.86882097674698	0.003171627624845136	8.190509240519843e-19	250.51440553782732	0.009076268275162395	253.9513409796576	315.062880295032	60.26722906666133	4.5680183773526135	2.3100800127955647	4.787946979080033e-16	0.5936885192995792	4.5104433036800844e-18	0.03672129432783799	0.044069329150792966	0.0770382386259801	0.029054585895819062	0.4633044252448567	0.032462327951408784	0.02810680977749422	6.150151268356076	1.2132262977902912	0.6533687883454367	0.04695206283982265	75.24934282374494	367.54398759778013	1.7930496580604983e-18	0.19525588697275392	0.13473227118553635	136.4208746125255	0.009988890913915171	2.962174628250246	3.243916877455927e-18	87.50421733364843	0.01752965131438065	0.21479593816799386	23.57580643917701	3.8605324715645866	41.274420128978974	0.433886700457528	0.0213995357468148	0.017405069400805988	0.037961681523167534	287.9729348134107	3.3051645854821513e-19	0.010365942693592662	210828	Col01	Bi	SA027
SA027_G0_T0_210828_HILICNeg4S_Col01_RN00585_E06__BI_15_3309	0.11125865708358766	0.18492118751548792	0.00414602365747936	2.3852640878191278e-17	3.9491836912217845e-17	376.8228372771319	7.545500025131892e-17	0.0916761370072306	1.0657041967605063	2.2279251599260155	378.0865507689303	0.01803695969988687	1.2621907478942012	3.171547080757496	1.4987200566193495e-16	1.7590358689558562e-17	1.0927180272860403e-16	8.79870394741511e-17	0.08254294529080163	0.013191820039409686	0.5826552038397014	1.5611734521555318e-18	6.0966785378155035e-15	0.2794233063487185	0.34228470561741825	8.024094373361023e-17	552.5502261512426	2.6968305724635426	1.2954877544378343e-18	1.8124967499682817e-18	0.004306851745430311	45.02489400597051	0.0046521343794956645	0.0060799685812861215	231.432834951438	0.01086594457357029	234.60798055290618	296.0903891016189	64.37371666422284	5.262957844869028	1.9625221586751904	4.787946979080033e-16	0.4997733863009455	4.5104433036800844e-18	0.03601332457094236	0.06293128045430625	0.05766216970471218	0.024002512272117464	0.6338491855634538	0.03499019584329933	0.026196699461913213	6.702321817975554	1.1718885650152997	0.7011392701948862	0.02962799677733768	74.27380987727747	379.57501260135734	0.011419853600547264	0.11812798812421678	0.14671825118494414	120.3319655141561	0.013894659939844107	3.5834245475733844	3.243916877455927e-18	38.57584686227079	0.015117004022735369	0.1886375241516845	21.84716152996455	2.907697513331948	34.785144637220576	0.34347255188835657	0.032193590627013165	0.01866196687635493	0.02089706550262306	205.51246851203254	3.3051645854821513e-19	0.013700324533453821	210828	Col01	Bi	SA027
SA027_G0_T0_210828_HILICNeg4S_Col01_RN00586_E07__BI_15_3335	0.12422381700937075	0.21139700795793476	0.004249765059793688	2.3852640878191278e-17	3.9491836912217845e-17	346.98713249191735	2.0416563861165664	0.08929343106581741	1.2858787922990922	1.6770236318065352	338.8514963769585	0.00932249635509939	0.966483353152436	4.494661747146888	1.081698712755548	1.7590358689558562e-17	1.0927180272860403e-16	0.3282151576832089	0.06404694787930625	0.010906841907762695	0.6814247937571374	1.5611734521555318e-18	6.0966785378155035e-15	0.2760340799782262	0.2571707416375367	0.2749068641266145	531.98115720449	2.7838090508374003	1.2954877544378343e-18	1.8124967499682817e-18	0.004304488893761053	46.179809374589084	0.0024509287276514085	0.004431719380107958	235.90299044217628	0.008406380604523193	239.13946439641376	185.28577248045642	73.85847150859199	3.844824105344317	1.8397076372240049	4.787946979080033e-16	0.5996062317311932	4.5104433036800844e-18	0.035355125910625174	0.06946978765513043	0.08095028530681464	0.027891321084387383	0.6541551601448202	0.03166030174769653	0.016481973352854326	7.363202409456035	0.7888566016507474	0.7432749298091255	0.02048185188201318	86.80732860628788	294.26124096958216	1.7930496580604983e-18	0.13409007991704594	0.11162505266745057	59.609404744761896	0.00990734892711616	3.6212785424875293	3.243916877455927e-18	37.34727964665458	0.014513864198042657	0.2060235188706767	32.82266380800675	2.87251332546753	43.575191699448645	0.5767913968469215	0.05404342752051648	0.017480595392731245	0.032294483013943186	272.14500437356287	0.0017566247747133256	0.014566522048485178	210828	Col01	Bi	SA027
SA027_G0_T0_210828_HILICNeg4S_Col01_RN00587_E08__BI_15_3337	0.08839430308853438	0.21046812166024756	0.0039198163523867695	2.3852640878191278e-17	3.9491836912217845e-17	198.57027797497798	7.545500025131892e-17	0.10818497732939507	11.854464092400192	1.093068036463538	286.89071829247865	0.016391054915918194	0.8120084427790748	2.4118277732212645	0.6246821800526621	1.7590358689558562e-17	1.0927180272860403e-16	8.79870394741511e-17	0.057307250320995026	0.014716224694651638	0.3678657647652338	1.5611734521555318e-18	6.0966785378155035e-15	0.2400921845947617	0.2129875851807895	8.024094373361023e-17	419.4339371213917	1.862913116349276	1.2954877544378343e-18	1.8124967499682817e-18	0.005334330361845802	35.247488369906115	0.0028318571203488014	8.190509240519843e-19	200.76974953856842	0.01067203889203807	203.5242125657746	121.59160587012244	50.96564702517917	3.937289993774237	2.4142753013200915	4.787946979080033e-16	0.5264518567435882	4.5104433036800844e-18	0.03671987006952188	0.024254931677766985	0.06547920382373258	0.02553206901712929	0.44812634033816856	0.024548748872652	0.025258338399318545	5.455966752063017	1.3978341841354915	0.4152885730573828	0.054279408111238714	67.51679930616021	314.208254401938	0.012963968781422057	0.17796802075977342	0.1296079487773498	60.312692272046775	0.012563747999555631	4.478510707814006	3.243916877455927e-18	56.39428653959251	0.01479108889137699	0.254434081394016	18.64929303880733	2.24821288447217	31.972486478964477	0.2179319886506044	0.030476113469096094	0.014456508014910913	0.03449459204574098	174.6709757788994	0.00134957753681975	0.01143422794933753	210828	Col01	Bi	SA027
SA027_G0_T0_210828_HILICNeg4S_Col01_RN00588_E09__BI_15_3338	0.16531337105755609	0.5104132414753892	0.0038356010862986437	2.3852640878191278e-17	3.9491836912217845e-17	237.32661313222928	1.0378133051998173	0.09870347675602427	1.1470143257807859	3.0610216060596875	282.91466511987386	0.008152344611302499	0.6707183078888463	4.560359858836335	0.7640199693010054	1.7590358689558562e-17	1.0927180272860403e-16	8.79870394741511e-17	0.051035477901882564	0.013462314357106809	0.010454957544485449	1.5611734521555318e-18	6.0966785378155035e-15	0.4440152583606049	0.2662651265155324	8.024094373361023e-17	469.7425764385965	1.6883517859600494	1.2954877544378343e-18	1.8124967499682817e-18	0.004573820668360895	40.458078184228455	0.004263102908797469	0.0040365757004451625	196.95231426453125	0.012438220584638005	199.65440394194127	108.06632439888295	55.43585492503117	4.302865823596608	3.021569583443977	4.787946979080033e-16	1.9581584739224545	4.5104433036800844e-18	0.06867996096286319	0.031050959666949943	0.0732888030909492	0.024523302635420026	0.2423773798478143	0.01726137814677425	0.004535705624532514	5.864659238221798	0.7739467422589632	2.4760966675829853e-18	0.0014843682640247686	59.104863127587286	232.7795129936658	0.011985706978257592	0.23792849769218966	0.1937730940468854	4.062811990255091	0.01141523819634182	3.209592374651038	3.243916877455927e-18	55.83166058161433	0.01687024528419354	0.13051214238423256	50.34784412504164	3.0509777936088107	1.2354055402537547	0.9244356097476192	0.06860558007188293	0.006949501026800121	0.024876045195104363	212.7540079665816	0.0017868116756190793	7.622946674574095e-19	210828	Col01	Bi	SA027
SA027_G0_T0_210828_HILICNeg4S_Col01_RN00589_E10__BI_15_3341	0.1425369649765041	0.218487579867184	0.003111952241596876	2.3852640878191278e-17	3.9491836912217845e-17	288.4737689936416	1.4862860678019478	0.09444437129326867	1.5525241053152423	1.2791659128481845	329.01658538755163	0.01445186633302731	0.8002838662342686	8.887121298701636	1.095479180229277	1.7590358689558562e-17	1.0927180272860403e-16	8.79870394741511e-17	0.05488723422738463	0.012675556558508931	0.3893082625905734	1.5611734521555318e-18	6.0966785378155035e-15	0.36724888941153705	0.27031781130099136	8.024094373361023e-17	436.5497341094229	1.8121588603702612	1.2954877544378343e-18	1.8124967499682817e-18	0.008922840346477062	41.707193645603034	0.00484867885337545	8.190509240519843e-19	248.17862204262408	0.010499131939755487	251.58351167430683	198.9812287388434	61.88962387367215	4.662105897928295	2.9728331406941746	4.787946979080033e-16	0.5168953912998754	4.5104433036800844e-18	0.034421393495972764	0.037268300666317096	0.06003743914610085	0.025788092081322142	0.6256820883009138	0.03450204195461698	0.0216655172169878	7.6962705517276815	0.8407665899293014	0.3305371232094568	0.03154460748534345	85.25536413819593	362.6149677221511	0.011984729906275948	0.1419630560200211	0.10266197024361302	125.10202714139173	0.01233861303012912	3.432437159893357	3.243916877455927e-18	53.800454341324304	0.018580386797753368	0.17670989711331034	15.350022654213165	2.59897619449218	33.051398221306684	0.21185617682772254	0.029145383572032176	0.01164545559026572	0.04571725334369946	174.25313334713314	0.0017600858371986875	0.01306503083753702	210828	Col01	Bi	SA027
SA027_G0_T0_210828_HILICNeg4S_Col01_RN00590_A11__MHPool3	0.08977791887638502	0.2754618831897021	0.10023667731075904	0.4533765091968122	0.15731545273452896	206.67405931312558	1.3253700268753592	0.09262184348153604	72.85041207414454	4.028469998154072	332.4509119008199	0.008580180987619526	0.42885605101688695	0.19097138208239045	0.8311519436027733	1.7590358689558562e-17	1.0927180272860403e-16	0.4062504247761337	0.06690485564458866	0.013556983388752534	0.1096420775082824	1.5611734521555318e-18	7.709974884712214	0.6081000049989006	16.121044372131156	0.25161077892464984	497.0085620833272	1.978583029778994	0.034066166232693415	0.040322516075628256	0.05484575437413198	36.70044416821202	0.033513171501816416	0.05468695519461308	235.80544980411682	0.061173047606877765	239.0405855483809	95.86191819486456	63.21155145024619	4.117504726745001	0.1934413004008881	4.787946979080033e-16	0.6310796133078744	0.04628212564041912	0.10208800175279653	0.185753181563372	0.08505121367964813	0.07673165470275728	0.09458171175435333	0.08564751572922717	0.05282101829173131	7.097397557697875	5.585104626082674	0.17272786084933772	0.02336073103077473	93.70327126944372	316.80285723065515	0.013324517097771929	0.10078023244581907	1.0635813350000392e-17	197.2841581051927	0.05651698836723629	1.50901403408794	0.15156512277576328	88.79865061033459	0.019709691537672932	0.09929222254031296	81.80273103596596	3.3957182019082386	39.35221603816309	0.3621761403724015	0.04492572405471995	0.2142849404181784	0.0062876405356659905	276.24645085264723	0.05975837241921274	0.013153492751524613	210828	Col01	MHPool	SA027
SA027_G0_T0_210828_HILICNeg4S_Col01_RN00591_F01__BI_15_3346	0.11823538831739787	0.2660866397791974	0.004199242463671897	2.3852640878191278e-17	3.9491836912217845e-17	190.4868032832757	7.545500025131892e-17	0.08625972273193057	1.1420177241275828	1.6688959902168574	291.196761992685	0.014787640883943569	0.8116884430502199	1.161204307317252	0.884814025036295	1.7590358689558562e-17	1.0927180272860403e-16	0.35517957643862025	0.06068640803969185	0.01544155263853693	0.6647212623391501	1.5611734521555318e-18	6.0966785378155035e-15	0.4314289774100191	0.32101551829980657	8.024094373361023e-17	380.0788448095008	1.906848573468368	1.2954877544378343e-18	0.03842172028965514	0.0046642717578684045	33.540472576444245	0.004687088478497442	8.190509240519843e-19	224.58625834511275	0.009304017559894105	227.6674722553357	187.7953829508393	66.55092323264425	4.569709007354189	2.749812078366872	4.787946979080033e-16	0.96374272217058	4.5104433036800844e-18	0.0438082549056201	0.03792747882989358	0.07465520843660904	0.0301185219081586	0.6018132030340277	0.03414135552392187	0.01368485654077827	5.6512037354646765	0.5346201428071838	0.6126888414376747	0.026691001355680446	88.9837331944922	211.68604560779232	0.0134298071099438	0.18081264316476567	0.08416569360211511	85.41850960152762	0.010415614834997587	4.6781856477318415	3.243916877455927e-18	53.040264683781004	0.013470115767909343	0.14437329770627672	24.924306521244766	2.6764499229691	40.60512171739624	0.40477384645940623	0.030835367806334363	0.005748492368695672	0.04369704647041686	207.53216585692238	0.0014935648210119233	0.013259113739813859	210828	Col01	Bi	SA027
SA027_G0_T0_210828_HILICNeg4S_Col01_RN00592_F02__BI_15_3347	0.09682937114637596	0.304752978021425	0.002763023682867985	2.3852640878191278e-17	3.9491836912217845e-17	153.40708241922292	7.545500025131892e-17	0.08248012395795212	38.28115960373227	1.2899715091865809	287.1657195636894	0.012334423944425393	0.7797809582338214	1.396055337820606	0.8555578093841657	1.7590358689558562e-17	1.0927180272860403e-16	8.79870394741511e-17	0.05963834809958603	0.014664817774431488	0.3586553536575551	1.5611734521555318e-18	6.0966785378155035e-15	0.42911603282864974	0.29910694655266523	8.024094373361023e-17	462.22641368206604	2.04834601051774	1.2954877544378343e-18	1.8124967499682817e-18	0.005677571726620814	35.5916776689835	0.003336090239814742	0.00416526667732358	263.95938638966385	0.00851764686929852	267.5807804102541	108.79818683162465	65.04110656849922	4.512682096985787	2.5483321246643795	4.787946979080033e-16	0.6348233079483707	4.5104433036800844e-18	0.03763101984112257	0.05112529039831739	0.06532894911439636	0.02695259657185432	0.4589927052458566	0.023572269322563136	0.023793703750766768	5.831903921994987	3.3417006186544387	0.3979257576451766	0.03210804502815592	94.56187976236622	179.8334621700381	0.009307737409730113	0.1251354274002278	0.09265166527972317	95.20306209686797	0.013333062430098477	3.9577083550516874	3.243916877455927e-18	50.31264513812413	0.015306940832219762	0.14989581045333444	20.8325343751873	2.854781465014945	40.39789936113168	0.2403773521608067	0.033190227346877134	0.009785005876564062	0.026077519376887032	255.51576245743917	0.0017179896923758893	0.012383113591793185	210828	Col01	Bi	SA027
SA027_G0_T0_210828_HILICNeg4S_Col01_RN00593_F03__BI_15_3350	0.1535238435630101	0.2445916954949295	0.004327714734864035	2.3852640878191278e-17	3.9491836912217845e-17	192.56731563982558	0.554031360492778	0.08366215412817896	55.75669494403105	1.8818794232596407	314.38765603672493	0.0125764442089692	0.6787421816870084	0.6035948455733428	1.184720714811624	1.7590358689558562e-17	1.0927180272860403e-16	0.2568407629567658	0.04553317693698602	0.014877278118607245	0.26631750564297857	1.5611734521555318e-18	6.0966785378155035e-15	0.3383524777099968	0.2817206207988577	8.024094373361023e-17	480.1762331220866	2.075356021604522	1.2954877544378343e-18	1.8124967499682817e-18	0.0044514387907207	37.24238129802367	0.002941297365459591	8.190509240519843e-19	213.09698884707532	0.01008978623277102	216.02057558430684	113.41067640604065	49.83136274792614	3.2581740345256462	1.6344380359821205	4.787946979080033e-16	0.4832776424426225	4.5104433036800844e-18	0.04183358452311453	0.057196971443629674	0.07370433176601865	0.024947570097909853	0.4315365705276937	0.0260927509873154	0.029195859709799463	7.03402889390137	5.207225155557908	0.2975266342509648	0.035656214075944374	64.07418789944121	239.28669181588413	1.7930496580604983e-18	0.17756619186643924	0.09808224510239984	131.93533589752448	0.013623035362140977	3.415223644089541	3.243916877455927e-18	40.79143485405498	0.011812256687209827	0.08754930329876365	17.354687649959377	2.8108158354160517	28.696019049412783	0.4481778548768842	0.02182654170552096	0.006566618823896476	0.02336043722218381	225.9249857054696	0.001443513203130464	0.013852427630176715	210828	Col01	Bi	SA027
SA027_G0_T0_210828_HILICNeg4S_Col01_RN00594_F04__BI_15_3358	0.09564017325588876	0.27419655222227096	0.004104038814089777	2.3852640878191278e-17	3.9491836912217845e-17	146.96314821033704	7.545500025131892e-17	0.08621070498752792	1.228972991873713	1.1439735044348671	329.0392684558118	0.012781824816634587	0.5930606950248138	1.6241149835038244	0.8154842450968093	1.7590358689558562e-17	1.0927180272860403e-16	8.79870394741511e-17	0.058662492600738185	0.014883608916648288	0.5536358677776825	1.5611734521555318e-18	6.0966785378155035e-15	0.41088392905716653	0.24150681862949555	8.024094373361023e-17	421.5711222271095	1.7029130528100929	1.2954877544378343e-18	1.8124967499682817e-18	0.003760546088120277	30.00933058672621	0.004863396040588614	0.0039007728180089295	251.707937278086	0.009807903646485835	255.16124739318204	165.35040467554884	62.96807859665576	3.714864636035156	2.8351938209621648	4.787946979080033e-16	0.7772580069313638	4.5104433036800844e-18	0.04173874734250448	0.053632228024159415	0.07035860978866608	0.030126257192892737	0.5649806956452682	0.02876968857175528	0.0152876833802355	7.281982486105773	0.6713242481178948	0.35816823412410914	0.03085253800806789	73.03675874274285	279.4796805583528	0.007689907576018382	0.19191372733801476	0.08855704332455648	55.71024043172541	0.011640348476126324	4.3394058465715295	3.243916877455927e-18	43.10400005152761	0.015338035837970618	0.14228946636024872	18.280528769872628	2.281043411528537	31.983797993765002	0.2885509626257993	0.03245117053200145	0.02331413802667475	0.04178605382551152	197.90089345731892	0.0015096576480124375	0.011559211519951564	210828	Col01	Bi	SA027
SA027_G0_T0_210828_HILICNeg4S_Col01_RN00595_F05__BI_15_3363	0.1236498604303102	0.183516714439298	0.0035150304848448337	2.3852640878191278e-17	3.9491836912217845e-17	464.688040150458	7.545500025131892e-17	0.09562219159490276	77.90345073505729	2.657159011204932	447.8256303908873	0.012222506447051326	0.8418697273977583	0.16046571893542438	0.8867418707966259	1.7590358689558562e-17	1.0927180272860403e-16	8.79870394741511e-17	0.060686344713572524	0.01279267576955321	0.5000018026155497	1.5611734521555318e-18	6.0966785378155035e-15	0.30673597820534343	0.2774361565957061	8.024094373361023e-17	601.4122606667069	3.6448855225998353	1.2954877544378343e-18	1.8124967499682817e-18	0.004430082917043597	47.000084515067826	0.0033661991779673603	0.004085717556106653	251.8674692606521	0.01094649970291105	255.32296807672844	310.64644158986346	56.9808014982049	5.099251487771996	2.3030603739794917	4.787946979080033e-16	0.6843885839028839	4.5104433036800844e-18	0.038220007341726134	0.029916751439766607	0.05896288763755584	0.03233244604250999	0.4236016220323864	0.024799817692666183	0.007093892252325386	8.98237863977806	5.953370753811255	0.6446636062424241	0.02062583882380918	72.31102580424941	305.3027715605375	1.7930496580604983e-18	0.17987942165278162	0.09770987738324864	117.06824181928013	0.01358669023396413	3.8896033529171063	3.243916877455927e-18	39.51672622237177	0.01332063787255768	0.1345772517691547	21.459586041094717	2.7798283406898583	34.268656411692774	0.2116675606257952	0.025533557553081083	0.0058287948692994345	0.07964429533723995	202.38162099233074	0.0012020594718267364	0.013484441790315835	210828	Col01	Bi	SA027
SA027_G0_T0_210828_HILICNeg4S_Col01_RN00596_F06__BI_15_3377	0.15625790525962852	0.2739344643360593	0.003124288361388541	2.3852640878191278e-17	3.9491836912217845e-17	158.72948848607112	7.545500025131892e-17	0.1309462759724448	31.52042751744523	1.4912977388844977	299.0358104267541	0.01275067228477032	1.0459412805577366	2.7552379649771344	1.107834473235104	1.7590358689558562e-17	1.0927180272860403e-16	8.79870394741511e-17	0.039469080415339884	0.014952005191695197	0.8002076028111283	1.5611734521555318e-18	6.0966785378155035e-15	0.4316027866672845	0.24174404410222775	8.024094373361023e-17	470.19796924365136	1.864008071096768	1.2954877544378343e-18	1.8124967499682817e-18	0.004662546004816258	39.95111203998813	0.0038562231113361883	0.003572427380358204	202.33227984116212	0.013167152638475465	205.1081800219101	169.4111713785124	66.86189167701504	4.312304292191016	2.6059732381913125	4.787946979080033e-16	0.6817059539612191	4.5104433036800844e-18	0.04416038328815339	0.042677662429076856	0.07798835855459645	0.027661581563520124	0.532431373150829	0.02828377740582335	0.026473117975998075	7.391581783325147	2.5436245533944177	0.6864148518490203	0.02561364709233512	83.12999419877256	309.4168474289853	0.009779273573786357	0.2259708526101136	0.14395319937735582	123.5503220658328	0.01163438049586512	3.6203614478279627	3.243916877455927e-18	71.29353393030297	0.0154531734665616	0.2104679572932398	26.0279790296645	2.3464312183964053	33.45526795136105	0.5031749828704235	0.03221467751423157	0.012436969651963165	0.04294522157212894	196.97426113239467	0.0019362035010329797	0.007861118348022996	210828	Col01	Bi	SA027
SA027_G0_T0_210828_HILICNeg4S_Col01_RN00597_F07__BI_15_3385	0.0910993244894091	0.27350639866149984	0.005694669641516822	2.3852640878191278e-17	3.9491836912217845e-17	310.3810329588435	7.545500025131892e-17	0.08949763625324858	1.9385767039199893	1.5471520683187363	307.7367054762389	0.012794925534407071	0.5272236867190421	1.926164760370926	0.8901603868476478	1.7590358689558562e-17	0.783516067614042	8.79870394741511e-17	0.08402456539601746	0.012920672412538095	0.5588264767860782	1.5611734521555318e-18	6.0966785378155035e-15	0.4294349899620246	0.28376687350033336	8.024094373361023e-17	489.8200730542957	2.4484771700381582	1.2954877544378343e-18	1.8124967499682817e-18	0.003127095539717609	42.36048438153692	0.0036432860263403187	8.190509240519843e-19	232.48078879864238	0.009607654004308479	235.67031181569718	148.0226554556465	65.77877766372426	4.179851408303845	1.07859513875026	4.787946979080033e-16	0.6224370719044076	4.5104433036800844e-18	0.049346054673088974	0.029071282646149645	0.05541855127215824	0.03293270492000981	0.4971849724054621	0.030912983946957837	0.01863150962399789	7.116774124005686	0.7659689323369702	0.3612485370675931	0.036502510008512214	81.97024489444678	434.61917983761947	1.7930496580604983e-18	0.17363834052687954	0.08498196111711813	122.76475309250976	0.014255014152921613	4.302488443884118	3.243916877455927e-18	57.84505946756942	0.013842989763228104	0.15565719907194855	36.445736121512674	2.7085986260477646	38.13879930307217	0.25379427616116595	0.03436279296292456	0.024513219168151325	0.06162804928214905	275.8186673822396	0.0014842261172080425	0.009301502410462457	210828	Col01	Bi	SA027
SA027_G0_T0_210828_HILICNeg4S_Col01_RN00598_F08__BI_15_3400	0.11217597963651668	0.2057550288014872	0.0032113912124142967	2.3852640878191278e-17	3.9491836912217845e-17	182.01829642377464	7.545500025131892e-17	0.10842149359028364	60.99181444448307	1.5882997998335535	288.60462343567235	0.01684138519597414	0.4662171291051922	1.4920686933630956	0.9859195973637224	1.7590358689558562e-17	1.0927180272860403e-16	0.30635087244173104	0.08129791156739605	0.015238247466244522	0.2093235512784548	1.5611734521555318e-18	6.0966785378155035e-15	0.3908629074930421	0.2285256194058125	0.22916000542241785	386.7516829833508	1.8947859678880368	1.2954877544378343e-18	1.8124967499682817e-18	0.004915773997074119	38.577458291733386	0.002961501914815906	8.190509240519843e-19	197.1954672927761	0.008626531953689828	199.9008929111224	154.95616377846966	63.63511941037394	3.9104739223499916	1.4804888269922352	4.787946979080033e-16	0.6398501813800936	4.5104433036800844e-18	0.03268775226148278	0.03105481433338568	0.06129854136041795	0.024363743812145563	0.4169157594300541	0.023153690645162445	0.03688645834871379	6.30374380362255	4.907209994792023	0.5210452538935518	0.040452518148814086	71.23750562219865	315.8159467868369	1.7930496580604983e-18	0.14547436213534726	0.12293830708593445	115.8043103564681	0.011471605636584774	4.054592829836972	3.243916877455927e-18	65.32057118476361	0.011961416132158979	0.17043293314989472	28.651214788540198	2.5675107944020117	35.48771538982932	0.27876780994229244	0.0277725079602616	0.0065192082468693326	0.026619505701551048	209.2512554677284	0.0016550768205241765	0.012531787851369278	210828	Col01	Bi	SA027
SA027_G0_T0_210828_HILICNeg4S_Col01_RN00599_F09__BI_15_3401	0.1121462732789443	0.15487096134082348	0.003843217363515703	2.3852640878191278e-17	3.9491836912217845e-17	395.08484265995935	7.545500025131892e-17	0.06162713749942539	34.361798334454086	1.93854961558246	358.71894974324096	0.015158101785527178	0.7060053719311863	1.9385678107763311	1.0488608635227972	0.08335432817136787	1.0927180272860403e-16	0.27645549283989124	0.05236111733171043	0.010624990401472308	0.2405694377966051	1.5611734521555318e-18	6.0966785378155035e-15	0.3035773784900261	0.27908830230347925	8.024094373361023e-17	481.4781198198351	3.8226234949599776	1.2954877544378343e-18	1.8124967499682817e-18	0.004177265989219304	36.14077660199822	0.005097578320125942	8.190509240519843e-19	167.39420645650097	0.011902829818745549	169.69077331337394	205.52994436376443	74.64521476228185	3.8225618924041234	1.3039417556295427	4.787946979080033e-16	0.463722707158698	4.5104433036800844e-18	0.029603947801180343	0.03203559286750851	0.06146512954433352	0.02688770895206111	0.4342488285785533	0.026489434690722798	0.01355500030448171	5.309849056300886	2.8173007812386515	0.4240872278095975	0.0243710538522436	69.22874954464795	259.3470520336293	1.7930496580604983e-18	0.15669489907961467	0.08049735068367123	67.861486325098	0.014985821630235218	4.27557683816856	3.243916877455927e-18	9.497129779961323	0.01069169466788036	0.1438098200917282	16.257852906239425	1.9923429072270105	28.095807707841484	0.3625283587765649	0.033889728360140384	0.01344724081258911	0.040556628903658964	183.8472645192754	0.0015960810851382242	0.014645864714741956	210828	Col01	Bi	SA027
SA027_G0_T0_210828_HILICNeg4S_Col01_RN00600_F10__BI_15_3404	0.09106870229682187	0.2082953808490968	0.005030469426468365	2.3852640878191278e-17	3.9491836912217845e-17	373.1890139459405	1.990944583652741	0.07707178413093088	11.845596963201947	1.6987864991432768	392.2407853639613	0.009532359309711004	1.0936900724078953	3.0842160498294318	0.6482449426225151	1.7590358689558562e-17	1.0927180272860403e-16	0.2439246694087236	0.09338432625889692	0.010807670459420424	0.6932371199628496	1.5611734521555318e-18	6.0966785378155035e-15	0.2253073338565025	0.2826880275649735	8.024094373361023e-17	484.6518339394458	4.18209093169584	1.2954877544378343e-18	1.8124967499682817e-18	0.003408685183969563	47.64722803658572	0.0028295516681768767	8.190509240519843e-19	226.74938369938312	0.010470548994578863	229.86027463428348	400.29677798717387	72.37143834659119	4.3861046178158185	3.060142346421299	4.787946979080033e-16	0.6235219099590156	4.5104433036800844e-18	0.0399944702287485	0.06974625898038843	0.07609701179647528	0.030878973135791774	0.6085089544002577	0.03015988393761757	0.017686769239399328	6.2818131468925795	1.3212431430346852	0.7245811737490818	0.01976358823435311	75.49801139062708	366.86619270400286	1.7930496580604983e-18	0.1803338275084583	0.13612483567683314	99.27226657949012	0.01629024553501389	3.6429871337777184	3.243916877455927e-18	60.104823307649404	0.013684776480025869	0.20497552803583194	17.027635985264606	2.2596410160289766	34.15135519235033	0.4717245085096641	0.024930107802142915	0.017859876676306702	0.03538277083251328	193.01972755381843	0.0020202281116744577	0.010288677726961723	210828	Col01	Bi	SA027
SA027_G0_T0_210828_HILICNeg4S_Col01_RN00601_B11__SAPool3	0.08137436109356913	0.2820184507835988	0.011117732254701194	2.3852640878191278e-17	3.9491836912217845e-17	116.10984220380374	7.545500025131892e-17	0.12554367325341115	8.329253245076076	1.0550095888715687	253.59810538702342	0.015292049400495776	0.3466523348933939	1.5170679114294898	0.6824522765788779	1.7590358689558562e-17	1.0927180272860403e-16	8.79870394741511e-17	0.03187714627572141	0.014726861142835826	0.4401813437158984	1.5611734521555318e-18	6.0966785378155035e-15	0.3070026662204374	0.2290458494214585	8.024094373361023e-17	363.14357501262765	1.5723001105099044	0.006450751597935276	1.8124967499682817e-18	0.05353707283181259	29.053970906803215	0.008054276640519498	0.006390368485214167	215.23522452128898	0.057805005973239634	218.1881468089289	121.33048952892649	54.7869383231501	3.655926959648996	2.8465960557297216	3.5254249762473844	0.892485662173887	0.025010366273973128	0.091062726011694	0.1890127720700113	0.1192423847894111	0.066596883079847	0.6360926578216964	0.1373960569256396	0.018427094848454083	5.308455674133991	1.0061442031677346	0.3906303643932581	0.03989720571537877	71.90272642888256	242.72905174280342	0.012557280954828156	0.18073032042720275	0.07551182875566324	55.7346869224117	0.05511687234804267	3.5352747736883234	0.0747847781739572	28.95652601004395	0.012865773373933444	0.1576348676004662	15.97606179816282	2.2508079937929297	47.102113905631455	0.2735652882958662	0.04478813597383285	0.01120548023653284	0.07314288847867363	174.01595407680242	0.0060946492585339275	0.012330020214861813	210828	Col01	SAPool	SA027
SA027_G0_T0_210828_HILICNeg4S_Col01_RN00602_G01__BI_15_3406	0.15296605008433262	0.16171496931999754	0.0031658222385696298	2.3852640878191278e-17	3.9491836912217845e-17	287.4310737488945	7.545500025131892e-17	0.08217842113558947	0.982600510532573	1.992362317111944	360.5972177737861	0.012353698918645965	1.0696763262936044	2.2725737601770364	1.1537167486169035	1.7590358689558562e-17	1.0927180272860403e-16	0.2428028776178497	0.04606188248551602	0.010638087537004048	0.4847038151712079	1.5611734521555318e-18	6.0966785378155035e-15	0.2474143913849303	0.27191110447850153	8.024094373361023e-17	575.9593261490428	3.4024588810460505	1.2954877544378343e-18	1.8124967499682817e-18	0.005517013649223224	47.42502314526028	0.0052360539019658285	0.004015367960478584	174.3730795604239	0.011059624155467063	176.7653931519543	472.1515981132768	61.70806828622819	4.082638540407183	5.268343812616545	4.787946979080033e-16	0.6173086984214058	4.5104433036800844e-18	0.0413926277711754	0.03755582253874188	0.06051608120654179	0.02471878282266076	0.5133270840775532	0.028304934482903093	0.012305319624367	5.938715694508308	0.915153103421606	0.32196170404742885	0.026018348019455958	73.08667526150353	271.4785039785794	1.7930496580604983e-18	0.15769627494675398	0.1197241310546476	112.05913651613056	0.011091102700474156	3.280983248606067	3.243916877455927e-18	49.95723370252238	0.010824398397786391	0.19672492446921305	38.47816826482524	2.0204637092747277	33.149674607960485	0.17165383618774896	0.039298869887244715	0.010673439823409663	0.07769133245611773	174.3537320209669	3.3051645854821513e-19	0.008555558368079294	210828	Col01	Bi	SA027
SA027_G0_T0_210828_HILICNeg4S_Col01_RN00603_G02__BI_15_3414	0.10553408878516414	0.23350925197570396	0.003243713653083189	2.3852640878191278e-17	3.9491836912217845e-17	129.52372083148495	1.639889605491291	0.05883145274530814	4.998077694432541	1.322069183415438	276.30308686696463	0.012808306398863678	0.8782019178591866	2.330184234800884	1.0509200668271523	1.7590358689558562e-17	1.0927180272860403e-16	8.79870394741511e-17	0.047488645284428484	0.013883966288725754	0.7257445565970171	1.5611734521555318e-18	6.0966785378155035e-15	0.33760204766860635	0.3318228338869815	8.024094373361023e-17	353.4164275029215	1.7030974683353342	1.2954877544378343e-18	1.8124967499682817e-18	0.004056709555444639	32.0423849842726	0.003480813552505087	0.006220496603696808	261.69006161743926	0.009663747567749886	265.2803216091423	118.24344175833727	50.94105038942146	4.0062841989130185	2.6734522906566403	4.787946979080033e-16	0.7538883746236525	4.5104433036800844e-18	0.03574875618846872	0.04850632959668598	0.08081492791940624	0.03259351190228661	0.6198679330076666	0.032917920021861766	0.01247347227205133	5.2874887892438815	0.4760004562127354	0.5920826489030172	0.019355158680613545	76.94605188517113	285.1961814906773	1.7930496580604983e-18	0.12531861179929624	0.08873903621666457	46.51866564221146	0.010712290511046852	3.997830094278645	3.243916877455927e-18	44.538979470043984	0.016340118594551162	0.2267558474470575	19.843393541447533	3.088004089421651	31.48700018288993	0.3901921038734232	0.029206205843136063	0.015066609727112441	0.018816439475831837	201.16543780283303	3.3051645854821513e-19	0.013080135289492787	210828	Col01	Bi	SA027
SA027_G0_T0_210828_HILICNeg4S_Col01_RN00604_G03__BI_15_3437	0.08879722609094394	0.24164390386989465	0.0035371090234383343	2.3852640878191278e-17	3.9491836912217845e-17	239.3563929061509	0.9449717486259416	0.06423694393884942	0.9788137341420851	1.0092531086505758	264.69936396185767	0.010673580945141838	0.575308717090266	2.8287512669372963	0.8245141066176321	1.7590358689558562e-17	1.0927180272860403e-16	8.79870394741511e-17	0.0595245932805661	0.015523565601250944	0.4670035720773604	1.5611734521555318e-18	6.0966785378155035e-15	0.3457607949847362	0.2589651289333785	8.024094373361023e-17	409.9158817528349	1.8192772598569504	1.2954877544378343e-18	1.8124967499682817e-18	0.004228111891886132	30.32058553801816	0.003263454987310332	0.0032247654585123068	211.09587926880718	0.008156390140117925	213.9920117587759	124.06633385767358	57.34207104229111	3.4314557607246683	1.5010609817531892	4.787946979080033e-16	0.9260196483388476	4.5104433036800844e-18	0.04162337533303848	0.0710191143869896	0.07711042186771253	0.0297987081641968	0.5788078878277045	0.02737821095879722	0.01703719964020154	5.502566546218231	0.591036198671735	0.7817049560042838	0.018176672525088568	67.04032949574993	233.46630208654685	0.012420915500975007	0.14145153305736338	0.10694733055459944	53.333657363326	0.011723913038396944	3.0995874551633467	3.243916877455927e-18	40.52029684928299	0.016300189732733162	0.20489857174946485	18.46455551974132	2.1154557660203213	36.30912461961636	0.3655042796419619	0.03620907550618732	0.010556023358809187	0.014599315359517454	145.46369705405957	0.0013335886417524911	0.012333323988039716	210828	Col01	Bi	SA027
SA027_G0_T0_210828_HILICNeg4S_Col01_RN00605_G04__BI_15_3439	0.113221496889463	0.22894764128765066	0.0032503258575400477	2.3852640878191278e-17	3.9491836912217845e-17	189.05569521115368	7.545500025131892e-17	0.06892277336886259	65.47065985343606	1.3245155488984333	336.3005997622379	0.012745926335235469	0.6570116434712788	1.2391315692167597	1.2800935365631014	1.7590358689558562e-17	1.0927180272860403e-16	0.3181431549650835	0.06743723410803977	0.016063686474036085	0.24775947091717765	1.5611734521555318e-18	6.0966785378155035e-15	0.3977778447203658	0.2406820633695701	8.024094373361023e-17	471.24013715977435	2.404644165988647	1.2954877544378343e-18	1.8124967499682817e-18	0.005731723058878764	38.33999229406845	0.0036702332439290174	8.190509240519843e-19	210.4786738485277	0.012391550766196456	213.366338581206	139.0560676344559	60.98909847090577	3.4187305847443428	1.5267304256984613	4.787946979080033e-16	0.7778712959736067	4.5104433036800844e-18	0.03824717808059711	0.0271404269955879	0.06125920182509364	0.021649914192207718	0.4314682249380952	0.02702531720337643	0.029599077915047387	7.049253827668236	5.446836439226563	0.5221948978385086	0.03583330678868641	82.6096200369724	322.9964979408427	0.009860065869902486	0.1823279555772013	0.11988161172067563	95.87400056842812	0.013812524414051713	4.635585235965394	3.243916877455927e-18	50.61475865184372	0.0126041716059383	0.1752608312117621	42.085297188341706	2.3774865627429382	27.33320281350925	0.2679986444198917	0.035012928492909906	0.016135339588493332	0.02673513292486853	199.59433344947269	0.0015459289244082912	0.013442799955249196	210828	Col01	Bi	SA027
SA027_G0_T0_210828_HILICNeg4S_Col01_RN00606_G05__BI_15_3443	0.1155292568134746	0.24443752382354114	0.0065703910764968385	2.3852640878191278e-17	3.9491836912217845e-17	164.96495625077694	7.545500025131892e-17	0.07488518900815627	6.155697423084493	1.409866386507136	305.83674418404615	0.011566195560132456	0.5775518056198367	2.8739976932681475	1.4151981734483958	1.7590358689558562e-17	1.0927180272860403e-16	8.79870394741511e-17	0.04276663609667033	0.013839397558951208	0.4524283103680254	1.5611734521555318e-18	6.0966785378155035e-15	0.3935402920040789	0.2615789425535701	0.317680302195612	471.425809334721	2.338579840530671	1.2954877544378343e-18	1.8124967499682817e-18	0.0039902970219649735	37.28579972994258	0.003909040976059574	8.190509240519843e-19	205.16364912110882	0.00806982471172995	207.97839430722183	204.74079891303958	66.79237991015378	4.876584089935512	1.321904502185836	4.787946979080033e-16	0.6217858725665371	4.5104433036800844e-18	0.039635801595340865	0.05203239421338046	0.0688070457005733	0.027429147598172686	0.5282283565749009	0.03659274100555277	0.02107902406007575	6.5986937241158845	0.6339156657669112	0.3946418344397942	0.04273279215560685	81.76635477266095	244.71214841588784	1.7930496580604983e-18	0.1587742070459089	0.1301564409955011	179.72236577597397	0.01436141860920197	3.7643545264112745	3.243916877455927e-18	81.55063899448031	0.011515074371938905	0.14934838499232556	21.07479233548493	2.7370533147830405	35.76700642058898	0.3493011686249274	0.025338444219384342	0.017293285933794113	0.03173775856788013	240.877727970798	0.0010757947609518006	0.013637266982573318	210828	Col01	Bi	SA027
SA027_G0_T0_210828_HILICNeg4S_Col01_RN00607_G06__BI_15_3458	0.10535294216974313	0.2911655019267682	0.002504041495947205	2.3852640878191278e-17	3.9491836912217845e-17	223.6095528697684	1.1360367044039232	0.07641837799645315	0.8879033132643586	1.3300742349125771	310.2132016270618	0.016840581152931876	0.7595464679163834	4.172697415954608	0.7941542680566207	1.7590358689558562e-17	1.0927180272860403e-16	8.79870394741511e-17	0.043024432506714234	0.015143034563001775	1.105793499442856	1.5611734521555318e-18	6.0966785378155035e-15	0.4123734184408736	0.34085748783874004	0.3355299353912875	445.02006497936316	2.052529278764514	1.2954877544378343e-18	1.8124967499682817e-18	0.0034742786638771034	37.14316794302557	0.0036106706326519047	0.0033239646032167127	239.37759322778402	0.011713043321348477	242.66173703731187	136.12487678318493	72.64474775646076	4.203898073726813	2.3605526520151012	4.787946979080033e-16	1.053051754250545	4.5104433036800844e-18	0.03972204362501838	0.10943919013937872	0.08203749152968548	0.031822943798209005	0.9271265692431676	0.04766262453582469	0.013895362220610987	6.3990070422472645	0.630569411695585	0.8068901089904791	0.02330842652726573	74.4329969833732	358.3325032200242	0.015470754638356456	0.2203521105059597	0.13478587610028175	49.26094232795632	0.012402340946441388	4.154127910254103	3.243916877455927e-18	46.960508388245316	0.014224450396538356	0.21492059337141092	17.264765327356955	2.822386506638475	37.96754202298784	0.6674692390979438	0.040085350452070866	0.016240492764895826	0.010516421825204148	186.64039206005242	0.0012721395317557714	0.014514968893884816	210828	Col01	Bi	SA027
SA027_G0_T0_210828_HILICNeg4S_Col01_RN00608_G07__BI_15_3464	0.13585844072455772	0.24620242954246105	0.003076214367971168	2.3852640878191278e-17	3.9491836912217845e-17	244.54028268635136	7.545500025131892e-17	0.09578221972279563	1.1712785509361694	1.3706688160098497	317.7841224469685	0.012305418836159623	0.5856396231741774	2.9026002521270287	0.9689318836047648	1.7590358689558562e-17	1.0927180272860403e-16	8.79870394741511e-17	0.0479781561868356	0.01375304357233164	0.6971174165781816	1.5611734521555318e-18	6.0966785378155035e-15	0.4465395174574529	0.2845819078448121	8.024094373361023e-17	476.4481367093402	2.1104846924378777	1.2954877544378343e-18	1.8124967499682817e-18	0.0036622717043711694	39.181740410470425	0.004487016796400982	8.190509240519843e-19	229.49059472731616	0.009863817208275729	232.6390937403437	124.0615304439503	71.7150483570462	4.4626374775718585	2.764885370991398	4.787946979080033e-16	0.7186985133393694	4.5104433036800844e-18	0.03945394294020362	0.04519199603096945	0.07218312021184985	0.023183191929850768	0.6388483023680355	0.032260124842412995	0.025087589992199292	7.228189190182523	0.6902777594354578	0.6427403755338997	0.0289393745745198	77.17466510407117	324.22388312238985	0.01955328006420216	0.14019123848187612	0.07426601044494789	92.9882344973756	0.0125608494355863	3.7181888958619727	3.243916877455927e-18	36.747126287157826	0.01649611739041485	0.16102401991017096	23.543377447206613	2.6126442879019725	32.80240299497242	0.16745520972893202	0.041510498535164315	0.01491247171707231	0.039064283796722	204.46658719733935	0.001422442940283006	0.014340050555982009	210828	Col01	Bi	SA027
SA027_G0_T0_210828_HILICNeg4S_Col01_RN00609_G08__BI_15_3470	0.10443261123755318	0.17515046885043994	0.0032297665182752424	2.3852640878191278e-17	3.9491836912217845e-17	263.758878595199	0.9933694995000296	0.059897565445467475	0.9751884361957548	1.6633848724204388	353.13209628317634	0.014545807016209278	0.8582518592585997	2.6676568282700197	1.4987200566193495e-16	1.7590358689558562e-17	1.0927180272860403e-16	8.79870394741511e-17	0.0694615295037093	0.011076537584046742	0.3868380715025652	1.5611734521555318e-18	6.0966785378155035e-15	0.2378302096232076	0.2642464554476432	0.18570011156499985	543.1060939097548	3.06305115851959	1.2954877544378343e-18	1.8124967499682817e-18	0.0034966014615616	36.85516895824593	0.004419983807519514	8.190509240519843e-19	220.410104653795	0.008057455634828495	223.43402377252116	239.76689919626116	56.274869146586134	4.184327872367617	1.7953531376384375	2.084781292974609	0.44638202964448936	4.5104433036800844e-18	0.03348813937702352	0.12247713687376285	0.06548428007098943	0.022389507916742102	0.5687505040846712	0.024825061025113254	0.026319408400041662	5.660376486226134	0.8833217606692672	0.4571212590309374	0.01898116776815861	68.2537667891428	341.1783625303274	0.014450776414241166	0.13146213200103105	0.10863602558732388	114.1725096507325	0.011754582511673738	3.1398836089911963	3.243916877455927e-18	48.541578918725655	0.01741593937986147	0.1868951601129776	29.45362488478477	2.6815118374239293	33.747975357650226	0.3393899832919369	0.04481063987742459	0.004266688237170239	0.0017168229121910911	171.38636096907226	0.0016392719043449768	0.009811400122439308	210828	Col01	Bi	SA027
SA027_G0_T0_210828_HILICNeg4S_Col01_RN00610_G09__BI_15_3471	0.12777544739899835	0.1719790136025988	0.00414025807478432	2.3852640878191278e-17	3.9491836912217845e-17	343.21306851080413	7.545500025131892e-17	0.06823081439992236	19.939792002689266	1.9373684287817532	351.28093795603064	0.010606244270495798	1.2666246686323857	3.0894021947951638	0.9958560088875416	1.7590358689558562e-17	1.0927180272860403e-16	0.24773928134299605	0.05484421890539565	0.010954349976107364	0.18617794738015725	1.5611734521555318e-18	6.0966785378155035e-15	0.2726153439363285	0.23454747764602146	8.024094373361023e-17	483.47783095873564	3.5581620827409237	1.2954877544378343e-18	1.8124967499682817e-18	0.004449379368159511	43.73482944273981	0.0026147535948727397	8.190509240519843e-19	209.26118385075102	0.009179695687528121	212.13214521455737	239.9284370760408	52.888213404296906	4.6871951976169655	1.2733757545770747	2.069913642186786	0.4293786796350846	4.5104433036800844e-18	0.03285798655956748	0.03491424719063643	0.06731557907728374	0.03203282303418131	0.4583890527692273	0.02544781698817033	0.015821587236037302	6.5540279368046	1.5769046672400382	0.35011972059514146	0.021971493634033192	60.90085503557254	269.31131609216516	0.010623797336195277	0.14251891062487207	0.07679503340441883	51.75872863112943	0.01236993430995437	4.365375897043253	3.243916877455927e-18	9.31377908945589	0.01680407883279723	0.14200718739737228	20.984848795891526	2.5239703804074303	34.23602938109883	0.2587852787165862	0.039493337847147626	0.012516688107113651	0.08137132412008519	209.78557904905898	0.0016316254835412574	0.013072848824448766	210828	Col01	Bi	SA027
SA027_G0_T0_210828_HILICNeg4S_Col01_RN00611_G10__BI_15_3476	0.16845341964099728	0.251831277607348	0.0036372393774453922	2.3852640878191278e-17	3.9491836912217845e-17	175.21508205124152	7.545500025131892e-17	0.0718883668257402	69.96526835672124	1.996882656887748	309.5645758533018	0.009149323792592456	0.5786736308325834	0.2450222512922271	0.5701964246153676	1.7590358689558562e-17	0.9483975072537244	8.79870394741511e-17	0.05880550830862906	0.01452203821505009	0.04350225070265884	1.5611734521555318e-18	6.0966785378155035e-15	0.4210306716433663	0.2350012570062289	8.024094373361023e-17	392.61832277753786	1.882024692054584	0.006459171003214356	1.8124967499682817e-18	0.003966168513557961	38.31401832377107	0.003023506256764225	0.004392487720685728	196.53688256379544	0.009845461430104549	199.23327272092087	99.7330251090992	63.80471330297734	3.722656647858436	1.5160625765789009	4.787946979080033e-16	0.5844390425347004	4.5104433036800844e-18	0.037922503871425546	0.03456835034031817	0.06045021151281209	0.03320498068559548	0.5163493238602004	0.02841038600018992	0.016508444637927232	6.568893974864642	6.2561695268042525	0.11084733246741436	0.016278092511886392	73.0157006273618	258.02849913225424	1.7930496580604983e-18	0.18713844756447684	0.11723295144082195	103.64545741628544	0.011358781873387706	3.1723619473851987	3.243916877455927e-18	40.97089234102752	0.01976464518279117	0.13556862158735744	23.625871465527357	2.7046365409973068	29.452920886103648	0.2071470164092496	0.03592845295078825	0.004163613379431375	0.016168380015850255	207.28871184937302	0.0013272383037996507	0.013869143025160213	210828	Col01	Bi	SA027
SA027_G0_T0_210828_HILICNeg4S_Col01_RN00612_A11__MHPool4	0.0920006005027751	0.22497360739542616	0.11265398134460652	0.35506468188848034	0.18546336555089155	433.24545568416806	1.8218679076013131	0.11351521546179907	70.96515221021139	5.190778196428842	431.247249417116	0.010953500423702972	1.4472845471609002	0.33063290566877296	0.9908126109938856	0.1814766385449379	1.0927180272860403e-16	0.5223568847484803	0.058331094353069775	0.011511828311934312	0.13150207946206524	1.5611734521555318e-18	6.0966785378155035e-15	0.42863940200145706	17.105016515122994	0.2857187631825679	616.2678868565488	5.205959561815964	0.04139608908254259	0.06908507656133288	0.07259603736554825	54.425327686142616	0.049182070748574766	0.06667036768654609	221.271360027727	0.07538439311855194	224.3070951500589	467.46342013271726	57.588707083796514	5.404496906711115	0.1879238746272492	5.041028317906076	0.5199959875455606	0.048451115897184725	0.10177253207871254	0.19324482582886854	0.13707751162854362	0.09926730788026718	0.1020500547287896	0.12540115308249827	0.05482678430509685	8.97887636514738	5.946212466713624	0.2136673142945664	0.028131234542091186	89.21980061352718	299.7906360583064	0.015493969728558191	0.1739109188083223	1.0635813350000392e-17	250.71073557077892	0.07937400711264203	1.5416382497345154	0.14984255222763282	106.20348425256675	0.021083044514683225	0.08182093407436633	96.83866560696488	3.1660906829978286	41.17647146542424	0.4216152579792006	0.06373056673234605	0.20330417937652784	0.008093004198791795	228.47773139641225	0.06806251581112202	0.014120091323001231	210828	Col01	MHPool	SA027
SA027_G0_T0_210828_HILICNeg4S_Col01_RN00613_H01__BI_15_3484	0.09304433604032902	0.21100766318288475	0.003819396908022015	2.3852640878191278e-17	3.9491836912217845e-17	311.4562188379037	0.4012979501183444	0.09291741742580548	0.9601004033739066	1.4207297442527729	349.8751376163959	0.013523110589903251	1.0743058991926115	4.771576366546113	0.9595724939386802	1.7590358689558562e-17	1.0927180272860403e-16	8.79870394741511e-17	0.05109548151081676	0.011934960414424062	0.6686162437422671	1.5611734521555318e-18	6.0966785378155035e-15	0.25913308799621243	0.3002811862908095	8.024094373361023e-17	545.0706545194136	3.1330232230954773	1.2954877544378343e-18	1.8124967499682817e-18	0.0033891596233750878	45.825439373319504	0.002446573753735396	8.190509240519843e-19	268.7963153777846	0.013219493606511036	272.4840697046144	241.56593928896396	65.20822120570986	4.450287956584313	2.4822271893448518	4.787946979080033e-16	0.8516791470347146	4.5104433036800844e-18	0.040585912980628316	0.06217930336713505	0.08848117153367803	0.029983508340007355	0.7717755479999385	0.03998886437331761	0.01242719146847651	6.559880522091702	1.0356349169834218	0.5905425167757806	0.02206782975074099	77.52076184152631	251.7473678886132	1.7930496580604983e-18	0.1736753400964087	0.10066346560092408	37.10625466625137	0.01245422968562782	3.9069650502314244	3.243916877455927e-18	47.97099413545597	0.01929247960900924	0.22756625878379105	25.55205127552375	2.50384030394652	37.306473853356735	0.5736355525879996	0.03005844438560209	0.0132571477646942	0.010713669748211642	261.5667828324532	0.0015297258714599324	0.009952694863423107	210828	Col01	Bi	SA027
SA027_G0_T0_210828_HILICNeg4S_Col01_RN00614_H02__BI_15_3487	0.14341785394738815	0.2231041275617937	0.0031784356491125496	2.3852640878191278e-17	0.09716847881041717	264.8331569146417	7.545500025131892e-17	0.12706036805624382	0.9784253891713924	0.3956497382007526	356.2350300428052	0.012684127520829851	0.6917846289325299	1.1609267485950066	1.2106556702210935	1.7590358689558562e-17	1.0927180272860403e-16	8.79870394741511e-17	0.03745638214298985	0.011848005073843548	0.17752160648798262	1.5611734521555318e-18	6.0966785378155035e-15	0.22076468543047395	0.2829538301867288	8.024094373361023e-17	447.842973524364	2.640810029770209	1.2954877544378343e-18	1.8124967499682817e-18	0.003296532762645016	32.76146981366068	0.0033955762501053305	8.190509240519843e-19	179.46846105441216	0.00749954380864577	181.93068079448815	173.49877253698742	53.72207319689585	3.6985826023339543	2.8307653123079546	4.787946979080033e-16	0.6671718561122275	4.5104433036800844e-18	0.03429199502214505	0.0247262750794987	0.07238245267622083	0.02342789558976509	0.4534623319335523	0.022942161003045768	0.008190543442042413	6.909206944031893	0.4709789823890028	0.23915900031040646	0.021620711432920908	74.02302928702382	326.56820538304765	0.007462163128556308	0.1724586596115196	0.09326696370047892	5.0322573093548115	0.015126927872121712	4.088617502558389	3.243916877455927e-18	46.79371329575729	0.013996405339708256	0.2445434637431268	18.899625242889407	2.4415806049156	31.610801806795134	0.19051226310392536	0.02811620598309679	0.012875413656847069	0.038847994405776284	192.06888024992944	0.002792272437360825	0.008567003210088561	210828	Col01	Bi	SA027
SA027_G0_T0_210828_HILICNeg4S_Col01_RN00615_H03__BI_15_3505	0.10392604901455453	0.1846850454005515	0.003341766907619727	2.3852640878191278e-17	3.9491836912217845e-17	282.2595494684847	7.545500025131892e-17	0.07129291610621047	61.12174338178826	1.9966975485662044	344.6834644473858	0.008671894835544508	0.6466847268484299	0.2406345846458929	1.0837038362687987	1.7590358689558562e-17	1.0927180272860403e-16	8.79870394741511e-17	0.04506583017634377	0.011768338939179324	0.04492432725922761	1.5611734521555318e-18	6.0966785378155035e-15	0.2423718473204297	0.2081977504938861	0.2532260197187719	485.80147027693545	3.361532957978565	1.2954877544378343e-18	1.8124967499682817e-18	0.0035069536734032305	39.80755021334965	0.002634418671389857	8.190509240519843e-19	175.32435519784485	0.008954946613250305	177.72971982708384	136.1464228649341	48.870052842253074	4.511682540746467	1.476891751689425	4.787946979080033e-16	0.4175965197961593	4.5104433036800844e-18	0.029089406141041857	0.0316621545953992	0.0640155819908909	0.027237167451294446	0.4332182077389287	0.022609340463008675	0.014906823521047762	5.063146276464585	5.021982054941469	0.12681210114319216	0.016878363031293097	62.90387847825762	204.11279745130193	1.7930496580604983e-18	0.17730589024047105	0.08921011757847057	94.05369999411644	0.014323039054525356	3.833302532450166	3.243916877455927e-18	45.786482804644976	0.018486251182715092	0.11858267246203925	29.576181296936912	2.8040539829257103	28.835277716392163	0.1535618843472187	0.029965563872785594	0.00575569212445101	0.0783050972562583	144.29772625361872	0.0013339596658434095	0.009524693207067676	210828	Col01	Bi	SA027
SA027_G0_T0_210828_HILICNeg4S_Col01_RN00616_H04__BI_15_3507	0.10543753202202334	0.259436394503494	0.0028838031637700803	2.3852640878191278e-17	3.9491836912217845e-17	165.15107403937162	7.545500025131892e-17	0.09480371744252912	0.9308586197512736	1.006763524044047	247.59877751477023	0.008935645769553911	0.5252668279732801	1.7295861619733717	0.6792154656987833	1.7590358689558562e-17	1.0927180272860403e-16	0.2684151615588813	0.04048626676140255	0.015283133454450662	0.4796244885579488	1.5611734521555318e-18	6.0966785378155035e-15	0.3529975410445674	0.2708212200337338	8.024094373361023e-17	374.8129744822867	1.8454889327530208	1.2954877544378343e-18	1.8124967499682817e-18	0.0048255863578394965	30.233895391676622	0.0033175070780065087	8.190509240519843e-19	180.36856019791267	0.00735643975175728	182.84312885916472	101.96312539679279	51.90908919371084	4.279417139590741	1.9731362616451051	4.787946979080033e-16	0.6216030983479566	4.5104433036800844e-18	0.03856514906406203	0.019558781365584855	0.06847086445950187	0.02938412153960345	0.4568749407058012	0.03135671644144232	0.022202622680087457	4.4775729536387	0.3869324510431771	0.2485395184349976	0.02902009706726182	72.98182394996277	285.70085047463664	1.7930496580604983e-18	0.18265368486226247	0.07129151932261732	97.90850090690178	0.011903766216832845	4.2185592162321015	3.243916877455927e-18	55.94598995752211	0.01513340002832805	0.21680391895794626	29.528056446538297	1.6528931054269895	29.55791052840518	0.2706187455747869	0.024280606422059276	0.0082707493135827	0.031149355775907005	192.00984265309867	0.0012285412961429655	0.00954784492987815	210828	Col01	Bi	SA027
SA027_G0_T0_210828_HILICNeg4S_Col01_RN00617_H05__BI_15_3512	0.14336561249793528	0.17584940283990474	0.0025081873982899785	2.3852640878191278e-17	3.9491836912217845e-17	401.2571102417891	7.545500025131892e-17	0.13130746144915054	10.49478683350743	1.5912339434120215	350.96178031193847	0.009686121236414129	1.1231728639320089	2.0453067472296165	1.0237525458945544	1.7590358689558562e-17	1.0927180272860403e-16	0.2311227055337104	0.05212189236159489	0.012265849904283293	0.20007365955777145	1.5611734521555318e-18	6.0966785378155035e-15	0.2923222273776382	0.2497119007834042	8.024094373361023e-17	521.1131815695406	4.378412896187467	1.2954877544378343e-18	1.8124967499682817e-18	0.004443053486315254	37.75149598322492	0.002767605816129118	0.0033200073234835588	176.2358728917247	0.008971797072732062	178.65374309908088	325.1685468753531	47.582118849319365	4.314312896438197	1.042975694056607	4.787946979080033e-16	0.28056459388707217	4.5104433036800844e-18	0.03671514025645725	0.03963388793823787	0.06613190206187725	0.022539479757951	0.17756525358265493	0.01570010803466589	0.014925529713793819	5.0588551156138895	1.0134061544840125	0.43742189821177213	0.016382526739531687	66.83737114898099	265.81237387401603	0.012852723533032332	0.14095091687895328	0.07856182999816412	135.66257483848378	0.014767751848759818	3.71001055268604	3.243916877455927e-18	51.37612535114008	0.023251075805691204	0.21400855652422454	21.736901542799142	2.0607279294762466	30.60119167484352	0.21313038287582534	0.033370881501620264	0.007259570841261147	0.035499717636703086	166.65597714584268	0.0016227494705023454	0.009924242066074573	210828	Col01	Bi	SA027
