## Supplemental Data 2 for "SCALiR: a web application for automating absolute quantification of mass spectrometry-based metabolomics data" (part 2 of 3)

ms_file	Acetoacetate	Acetyl-Threonine	Adenine	Adenosine	Adenosine monophosphate	Alanine	Alpha Ketoglutarate	Arabitol	Arginine	Asparagine	Aspartate	Biotin	Carnosine	Citrulline	Creatinine	Cysteic Acid	Cysteine	Cystine	Cytidine	Cytosine	DihydroOrotate	Folate	Fructose1-6 Bisphosphate	Fumarate	Glucose	Glucose-6-Phosphate	Glutamate	Glutamine	Guanine	Guanosine	Hippurate	Histidine	Hypoxanthine	Inosine	Isoleucine	Itaconate	Leucine	Lysine	Methionine	Methionine Sulfoxide	Mevalonate acid	Myoinositol	N-Acetyl-Aspartate	N-Acetyl-Glucosamine	N-Acetyl-Glutamate	N-Acetyl-Glutamine	N-Acetyl-Glycine	N-Acetyl-Leucine	N-Acetyl-Methionine	N-Acetyl-Phenylalanine	Nicotinate	O-Phospho-L-Serine	Ornithine	Orotate	Panthothenic acid	Phenylalanine	Proline	Pyridoxine	Rhamnose	Riboflavin	Serine	Shikimate	Succinate	Taurine	Threonine	Thymidine	Thymine	Trehalose	Tryptophan	Tyrosine	Uracil	Uric Acid	Uridine	Urocanate	Valine	Xanthine	Xanthosine	Date	Col	SType	Batch
SA027_G0_T0_210828_HILICNeg4S_Col01_RN00618_H06__BI_15_3514	0.134833094043999	0.1973096406999441	0.002855042360556505	2.3852640878191278e-17	3.9491836912217845e-17	393.4651210102938	0.6585929797179946	0.09458763962884616	1.093031654399259	1.5380645000953717	385.9354147852645	0.008463905775485468	1.1126826041639832	3.599013829975375	0.8692729273944886	1.7590358689558562e-17	1.0927180272860403e-16	0.3488033945589933	0.06769437192644262	0.012145367974950043	0.5343357146153992	1.5611734521555318e-18	6.0966785378155035e-15	0.26526725526922124	0.36132402619510734	8.024094373361023e-17	540.6198731038502	2.55098554438007	1.2954877544378343e-18	1.8124967499682817e-18	0.004460105997169125	41.70471934206582	0.002529453942832785	0.006424890201895891	260.45275301787126	0.009068518874793015	264.02603773915337	313.9123010549677	69.09222412895447	4.076937273135618	0.8781196070184741	4.787946979080033e-16	0.6760390001330817	4.5104433036800844e-18	0.033585821531334624	0.044302024905705915	0.07380849702256828	0.02883039755628657	0.42905653422387335	0.02655371397956568	0.028991076305696827	5.553744921938501	1.1064374288344694	0.7001900740129723	0.02769611632022954	84.4827362942107	343.74013570412126	1.7930496580604983e-18	0.16218319030375394	0.11032221746475784	157.5212531598714	0.01154264464968235	3.677563055898295	3.243916877455927e-18	60.209603012771396	0.010855398077923326	0.15644350040451366	28.020266268625264	3.305887153340915	40.962005415093884	0.5617160446670306	0.033477121251967945	0.008432676540374188	0.051068662281965216	201.83550148468208	0.0015474683758233757	0.007170136942248934	210828	Col01	Bi	SA027
SA027_G0_T0_210828_HILICNeg4S_Col01_RN00619_H07__BI_15_3515	0.1110151004747914	0.2175384234356881	0.0036764616379780296	2.3852640878191278e-17	0.24136618184372005	176.1311500403326	7.545500025131892e-17	0.06533123088575779	38.82964377738207	1.280788260890992	306.44371559608925	0.010329032508901432	0.6306087720767075	2.0951501215660078	0.9926428350474028	1.7590358689558562e-17	1.0927180272860403e-16	8.79870394741511e-17	0.060262393231635285	0.013644286939806759	0.3464149000259237	1.5611734521555318e-18	7.292967877668574	0.35711882385064525	0.3872109997081665	0.256111774772133	423.28152063763514	1.8433286650199177	1.2954877544378343e-18	1.8124967499682817e-18	0.0042147558856393645	34.291387642290594	0.004587092719360764	8.190509240519843e-19	236.7950517541407	0.010561231411959918	240.04376435442646	88.73581145640733	62.859162342502344	4.112409472386983	1.9786013964406588	4.787946979080033e-16	0.5754575852062223	4.5104433036800844e-18	0.03728026611586952	0.04864556196052845	0.058044506682538785	0.023319323946654175	0.4913191474085996	0.01994184674939567	0.023550468633429848	5.658844716307875	3.940904914991972	0.4019258531226461	0.02778622574416173	65.72995210441195	282.4189781998637	1.7930496580604983e-18	0.16362745206186818	0.1089007576289887	123.42142516683721	0.01400135277114285	3.8995885888181263	3.243916877455927e-18	45.320424846433156	0.018736850698810197	0.1576246872560598	25.10950727794688	2.2774562557152724	36.47939197322626	0.4094233990488273	0.04088285849085163	0.010020189566301154	0.04982750821930139	213.88030156031562	0.00183530834912646	0.012939880514964492	210828	Col01	Bi	SA027
SA027_G0_T0_210828_HILICNeg4S_Col01_RN00620_H08__BI_15_3516	0.1360418519501972	0.1778372800307203	0.0024376513790699194	2.3852640878191278e-17	3.9491836912217845e-17	262.5254596967974	7.545500025131892e-17	0.09127830442522047	54.12835175406967	1.653072082817672	332.82181443517663	0.0121158356338365	0.6731903690075448	0.2890069782199064	1.4987200566193495e-16	1.7590358689558562e-17	1.0927180272860403e-16	0.2794690919043027	0.06024540916643147	0.011439955459300731	0.2833617143802271	1.5611734521555318e-18	6.0966785378155035e-15	0.23907696165478934	0.2555522092157046	0.2257012798802089	455.7518837633451	3.185462086051551	1.2954877544378343e-18	1.8124967499682817e-18	0.0055499213560720895	40.611358179935664	0.002390756129061066	8.190509240519843e-19	175.5376854562921	0.011375392052651458	177.94597687261344	138.45360870555172	49.01121366510727	3.361746022266284	2.223620518462638	4.787946979080033e-16	0.4373828879043648	4.5104433036800844e-18	0.02803121764149449	0.02776787117412476	0.05822187705866901	0.02509823412587199	0.4786472985565766	0.022020397113932857	0.02100193119948663	6.455064726761532	4.963424252970691	0.3977552938652176	0.027577132775530568	62.15556552518859	250.74712350321374	0.013977786023875323	0.14630296462474526	0.10606949165137487	82.88383956636667	0.013862651300385937	3.7633402984170754	3.243916877455927e-18	63.911431510983064	0.022688849524982155	0.17504666269292235	18.122680250691324	2.2480159911597384	27.64707538839686	0.17601613581050302	0.04138289410626963	0.00441646881822231	0.033822925381717744	171.76846783044456	0.001579551388971066	0.010884485452418316	210828	Col01	Bi	SA027
SA027_G0_T0_210828_HILICNeg4S_Col01_RN00621_H09__BI_15_3520	0.13243654807818453	0.1855456856184592	0.002771794662196173	2.3852640878191278e-17	3.9491836912217845e-17	296.8554904647025	7.545500025131892e-17	0.07053994724353245	8.343640566382131	0.9578328846088652	392.50707083803434	0.014508009272644453	0.9244359506767748	5.348764084061041	0.9752691716019892	1.7590358689558562e-17	1.0927180272860403e-16	0.2327733862159153	0.0646672863225042	0.01092810485526043	0.3657013441338314	1.5611734521555318e-18	6.0966785378155035e-15	0.25493475516736475	0.2596802896556054	8.024094373361023e-17	501.8736587533812	3.3567783397981454	1.2954877544378343e-18	1.8124967499682817e-18	0.0027679308099081137	43.74020079514216	0.0029441354617006	8.190509240519843e-19	174.30325736716722	0.010262046715707584	176.6946130322658	288.05589447609043	49.77824042655674	4.0880123416646175	2.033483831080113	4.787946979080033e-16	0.6245538536207029	4.5104433036800844e-18	0.031310838134138805	0.022540016630657137	0.06300352521734452	0.021901660950102958	0.4271515058222908	0.0230868347654574	0.025338666999479467	5.880279185377872	0.9398828119081232	0.37780921322653377	0.05319111521690608	60.03604802027587	241.15470249380837	0.008852784328473329	0.15004757937966562	0.1076770470611596	54.076029723885966	0.011341133717295088	4.30700266243645	3.243916877455927e-18	69.07489758429092	0.015667547154302162	0.18974577093263426	21.43988017137384	2.4934116139361997	26.22019266521604	0.2285256126645336	0.02335398434090102	0.015304791961195262	0.026406372378233192	162.27519617571548	0.0015269419803906168	0.013832794075919369	210828	Col01	Bi	SA027
SA027_G0_T0_210828_HILICNeg4S_Col01_RN00622_H10__BI_15_3532	0.07807319770421346	0.19822274595687076	0.0025896426626850692	2.3852640878191278e-17	3.9491836912217845e-17	225.38787056262265	7.545500025131892e-17	0.08819766336071329	0.9366265675947024	0.7267538219975469	297.49385668829535	0.009942535967000078	0.8185066005741457	2.3002917662730686	0.7545024383242609	1.7590358689558562e-17	1.0927180272860403e-16	8.79870394741511e-17	0.06300814621784617	0.014511578635677928	0.3702165016908167	1.5611734521555318e-18	6.0966785378155035e-15	0.3316123243712877	0.2754194179989599	8.024094373361023e-17	478.4516757161766	2.7051957163910982	1.2954877544378343e-18	1.8124967499682817e-18	0.003292696332114776	36.92230091632624	0.003373450144218848	8.190509240519843e-19	237.43588770919362	0.00733198202735658	240.69339226617973	157.41481880471616	56.84452794316538	4.346235539329087	2.250944016482937	4.787946979080033e-16	0.6584170663474064	4.5104433036800844e-18	0.036632111665318746	0.021251178138497008	0.06768353795760265	0.02305792372547983	0.4050128988082488	0.021424505437198618	0.01781922635497195	5.169348610611309	0.5796279775694111	0.3125149503369801	0.043398766930433534	70.1282940199781	237.77379464547946	0.019648122585373257	0.16167354602163644	0.10264843658658668	33.91537111953099	0.012565141482949406	4.044830929705388	3.243916877455927e-18	64.64217213560221	0.0129382009373555	0.21278489437803932	18.830169065517506	2.6485145519001354	35.548891494516525	0.3167284349588705	0.029670959153845638	0.015585956941261768	0.07994628604261153	156.85782282058818	0.0011734498671161107	0.015850358776736198	210828	Col01	Bi	SA027
SA027_G0_T0_210828_HILICNeg4S_Col01_RN00623_B11__SAPool4	0.09895873751052636	0.313442458085506	0.010527689247466865	2.3852640878191278e-17	3.9491836912217845e-17	101.95288779465562	7.545500025131892e-17	0.111791599641481	8.751317868546348	0.9649527595287422	234.8926299975382	0.012980801756394008	0.4919101573786708	1.4989288998718648	1.329087631914023	1.7590358689558562e-17	1.0927180272860403e-16	0.26221510412667765	0.025815046637704717	0.014563699663726684	0.32476798605169305	0.039036556731104566	6.0966785378155035e-15	0.29848074238564754	0.2774047392997	0.22671567350996225	376.1054767296054	1.6141361749236398	0.0063917000020661105	1.8124967499682817e-18	0.05941712710766155	31.767165342083526	0.010896879869807207	0.00987959460908277	188.250516447172	0.06871754463284936	190.8332217033072	132.08615266867736	45.04464726270363	3.7147197040311317	2.592324327330271	4.787946979080033e-16	0.9650756185143092	0.027411974715612502	0.08869207284507152	0.1893751786718706	0.12399718794083076	0.07699405996345468	0.6444402341478521	0.11717125574189335	0.01927666421355841	4.288691161588163	0.8752634558925703	0.4067154365469705	0.03132777591131385	56.48433907015362	203.7048119667312	0.010991945976803748	0.22513546599654244	0.07718394168290588	47.349739327564365	0.06730726654422163	3.339138110460535	0.1911905558148109	31.566517244410853	0.014809147333774903	0.16789139301097747	23.41732494643186	2.4383761431462183	37.40207101921105	0.2945882245044764	0.04643763562945415	0.01261110684468586	0.0777628755923304	154.5041732373671	0.008050096305717914	0.016460187066418254	210828	Col01	SAPool	SA027
SA027_G0_T0_210828_HILICNeg4S_Col01_RN00624_SG1__BlankPost8	0.046657286987945516	0.003428335934434779	0.0026410277362898327	2.3852640878191278e-17	3.9491836912217845e-17	44.83024312939178	7.545500025131892e-17	0.0447873709610868	4.974546534777256e-17	1.7396376767978833e-17	1.4109547232142785	5.647051270846025e-19	5.753814264228642e-17	1.2117161134878112e-17	1.4987200566193495e-16	1.7590358689558562e-17	1.0927180272860403e-16	8.79870394741511e-17	4.3230630794729515e-18	0.012024992166904041	1.5611734521555318e-18	1.5611734521555318e-18	6.0966785378155035e-15	0.037308051035773115	1.499129129089243e-17	8.024094373361023e-17	0.9072468259478352	1.2732031947574647e-17	1.2954877544378343e-18	1.8124967499682817e-18	0.0036477501613140077	0.22103676594244928	0.0022764144599734235	8.190509240519843e-19	20.815424422158337	0.005011530798089649	21.10100189136481	5.911893813227597e-15	0.5941117219062362	1.1682176646600297e-17	0.008314956551845267	4.787946979080033e-16	0.04077824125947367	4.5104433036800844e-18	0.01351952760328542	1.9329962929408013e-18	0.032569539343266736	0.002960515495448522	0.0018973549739462684	0.004187735547658937	0.0029715342253198024	3.8931059724514705e-16	7.653364087015388e-17	2.4760966675829853e-18	3.637684506047432e-19	0.8410239432905979	64.97368022717485	1.7930496580604983e-18	2.6719012128215758e-17	1.0635813350000392e-17	0.13919682779767506	0.0019929527157048024	0.060450700389063534	3.243916877455927e-18	0.20458663513606892	2.1453500801025016e-18	1.3014572624286694e-17	2.4140220832864783e-15	2.366417276180909e-17	5.405741840142882e-17	0.14504287002044944	1.4366581844068022e-18	8.531562684109729e-19	0.0011885302596150663	44.348726828638675	0.0010613853407770268	7.622946674574095e-19	210828	Col01	Blank	SA027
SA018_G0_T0_210824_HILICNeg4S_Col02_RN00001_SG1__BlankPre1	0.05357160893966665	7.375587152627856e-19	0.002533211081091268	2.9625837770318576e-17	5.5090903247926786e-17	7.38251755437807e-15	1.0505962250006328e-16	4.704823788350315e-18	8.504088056129143e-17	3.081486362448233e-17	0.10116001061055284	5.469370983406932e-19	9.813315917909931e-17	2.2492263638663058e-17	9.529108255654636e-17	2.540099558191937e-17	1.6938716497670533e-16	1.4077705132695324e-16	6.133441174552339e-18	0.048574103289870094	1.5813911764633303e-18	1.990530643731681e-17	5.011990224748189e-15	0.2037924569626212	1.7651889682172788e-17	1.0455665381398675e-16	0.3432702873624836	2.31425607609822e-17	1.799379080082214e-18	2.3885414105940816e-18	0.0017130362216068115	7.830752276216261e-17	0.006271717249472535	1.0726759091521324e-18	1.7809335003944792e-16	0.005720264355147546	1.8053670392718516e-16	6.886977095537156e-15	3.5361015148541355e-17	2.418734316150932e-17	0.019610619529376216	5.628838650131135e-16	0.013573443731819372	1.2261479615131684e-17	4.3189696572385593e-19	1.926346687289084e-18	0.028712906942040213	0.003845418038771779	3.2140775263183773e-19	0.0020632136403001427	0.00679768525661825	4.705191857216388e-16	1.594468215154037e-16	2.8226008926839462e-18	4.54022321169352e-19	3.661889216485883e-17	3.0463774211499254e-15	0.011982921921748248	2.3921628218274928e-17	1.2135539342132695e-17	6.774638825681693e-17	0.0050619764777691	0.02016305075426029	4.824287212016128e-18	5.903786575920778e-17	2.225125911445408e-18	0.05020151388756417	3.078364397848032e-15	2.7256029955274888e-17	6.039792174271143e-17	0.18394569039470365	8.120650660155173e-19	9.776051104543449e-19	0.00312973464984986	1.1387418219774456e-15	0.003303321610070934	1.0201347172738583e-18	210824	Col02	Blank	SA018
SA018_G0_T0_210824_HILICNeg4S_Col02_RN00002_SG1__BlankPre2	0.08826245071639006	7.375587152627856e-19	0.00204645242709406	2.9625837770318576e-17	5.5090903247926786e-17	7.38251755437807e-15	1.0505962250006328e-16	4.704823788350315e-18	8.504088056129143e-17	3.081486362448233e-17	2.789476485407693e-17	5.469370983406932e-19	9.813315917909931e-17	2.2492263638663058e-17	9.529108255654636e-17	2.540099558191937e-17	1.6938716497670533e-16	1.4077705132695324e-16	6.133441174552339e-18	0.05056500992406332	1.5813911764633303e-18	1.990530643731681e-17	5.011990224748189e-15	0.5712433922348059	1.7651889682172788e-17	1.0455665381398675e-16	0.11050490371257148	2.31425607609822e-17	0.011514293507279158	2.3885414105940816e-18	0.003087187715925881	7.830752276216261e-17	0.006743760270385754	1.0726759091521324e-18	1.7809335003944792e-16	0.007991400060056839	1.8053670392718516e-16	6.886977095537156e-15	3.5361015148541355e-17	2.418734316150932e-17	0.01784077265530188	5.628838650131135e-16	0.005425626958267523	1.2261479615131684e-17	0.00221800707836206	1.926346687289084e-18	0.02231939043988779	0.01020209978925589	3.2140775263183773e-19	0.004129500060812489	0.005538642267127149	4.705191857216388e-16	1.594468215154037e-16	2.8226008926839462e-18	4.54022321169352e-19	3.661889216485883e-17	3.0463774211499254e-15	1.982584048744361e-18	0.09530550137326296	1.2135539342132695e-17	6.774638825681693e-17	0.0037812757253300423	0.03525893106393481	4.824287212016128e-18	5.903786575920778e-17	2.225125911445408e-18	0.05522674138231822	3.078364397848032e-15	2.7256029955274888e-17	0.3186609096731807	0.13095864964128914	8.120650660155173e-19	9.776051104543449e-19	0.005829761100666987	1.1387418219774456e-15	0.0014696103962818575	1.0201347172738583e-18	210824	Col02	Blank	SA018
SA018_G0_T0_210824_HILICNeg4S_Col02_RN00003_SG1__BlankPre3	0.051418550961453736	0.010651245307534456	0.00337518917813596	2.9625837770318576e-17	5.5090903247926786e-17	7.38251755437807e-15	1.0505962250006328e-16	4.704823788350315e-18	8.504088056129143e-17	3.081486362448233e-17	0.11582704528164885	5.469370983406932e-19	9.813315917909931e-17	2.2492263638663058e-17	9.529108255654636e-17	2.540099558191937e-17	1.6938716497670533e-16	1.4077705132695324e-16	6.133441174552339e-18	0.05156146271353185	1.5813911764633303e-18	1.990530643731681e-17	5.011990224748189e-15	0.11604158091372364	1.7651889682172788e-17	1.0455665381398675e-16	0.1450582252982627	2.31425607609822e-17	1.799379080082214e-18	2.3885414105940816e-18	0.009063842407025598	7.830752276216261e-17	0.007769330734215587	0.005115751159844313	1.7809335003944792e-16	0.00923923996816202	1.8053670392718516e-16	6.886977095537156e-15	3.5361015148541355e-17	2.418734316150932e-17	0.0155125983542902	5.628838650131135e-16	0.007597492623877087	1.2261479615131684e-17	0.005994130964626699	0.011986987609732424	0.020973115213345443	0.009769124852771212	0.0023951235104303983	0.015539426275024368	0.007098514355464038	4.705191857216388e-16	1.594468215154037e-16	2.8226008926839462e-18	0.0031349726954582892	3.661889216485883e-17	3.0463774211499254e-15	1.982584048744361e-18	2.3921628218274928e-17	1.2135539342132695e-17	6.774638825681693e-17	0.009030463088389291	0.04213252014764805	0.02788594420982269	0.17138232637925882	2.225125911445408e-18	0.03571801196222693	3.078364397848032e-15	2.7256029955274888e-17	6.039792174271143e-17	0.1247591876442546	0.00425646005887603	0.005696930294122067	0.003260980604530195	3.292733697164884	0.002273550421238149	1.0201347172738583e-18	210824	Col02	Blank	SA018
SA018_G0_T0_210824_HILICNeg4S_Col02_RN00004_SG1__BlankPre4	0.042172698655032016	0.005809214117620892	0.002432424529418011	2.9625837770318576e-17	5.5090903247926786e-17	7.38251755437807e-15	1.0505962250006328e-16	4.704823788350315e-18	8.504088056129143e-17	3.081486362448233e-17	0.4056625871573747	5.469370983406932e-19	9.813315917909931e-17	2.2492263638663058e-17	9.529108255654636e-17	2.540099558191937e-17	1.6938716497670533e-16	1.4077705132695324e-16	6.133441174552339e-18	0.048113217182949336	1.5813911764633303e-18	1.990530643731681e-17	5.011990224748189e-15	0.1464508298967416	1.7651889682172788e-17	1.0455665381398675e-16	0.7294265898680962	2.31425607609822e-17	1.799379080082214e-18	2.3885414105940816e-18	0.002475419000387313	7.830752276216261e-17	0.005531794688613208	1.0726759091521324e-18	1.7809335003944792e-16	0.003347520063282029	1.8053670392718516e-16	6.886977095537156e-15	3.5361015148541355e-17	0.18379008983180284	3.5966286608363045e-18	5.628838650131135e-16	0.004090718692432382	1.2261479615131684e-17	0.0031300865844484434	1.926346687289084e-18	0.02172031692459048	0.003383214103285999	0.0011455545125232866	0.004010259887896065	0.004761229486602331	4.705191857216388e-16	1.594468215154037e-16	2.8226008926839462e-18	4.54022321169352e-19	0.14642349223197845	3.0463774211499254e-15	1.982584048744361e-18	2.3921628218274928e-17	1.2135539342132695e-17	6.774638825681693e-17	0.004895301568169406	0.01792681059295156	4.824287212016128e-18	5.903786575920778e-17	2.225125911445408e-18	0.029710557406400818	3.078364397848032e-15	2.7256029955274888e-17	6.039792174271143e-17	0.14267190093518028	8.120650660155173e-19	9.776051104543449e-19	0.003380537067511188	1.1387418219774456e-15	0.001612401808023543	1.0201347172738583e-18	210824	Col02	Blank	SA018
SA018_G0_T0_210824_HILICNeg4S_Col02_RN00005_A12__Std1	0.0743868078657633	0.04249713631674048	0.004790035382329332	2.9625837770318576e-17	5.5090903247926786e-17	7.38251755437807e-15	1.0505962250006328e-16	0.05453632791246665	8.504088056129143e-17	3.081486362448233e-17	0.09428811894416224	0.005149293138387359	9.813315917909931e-17	2.2492263638663058e-17	9.529108255654636e-17	2.540099558191937e-17	1.6938716497670533e-16	1.4077705132695324e-16	6.133441174552339e-18	0.04804815505908945	0.02260102803251634	1.990530643731681e-17	5.011990224748189e-15	0.1483143993671887	1.7651889682172788e-17	1.0455665381398675e-16	2.0639323597796086e-17	2.31425607609822e-17	1.799379080082214e-18	2.3885414105940816e-18	0.031902961612469895	7.830752276216261e-17	0.008032239955208456	0.004435916614042463	1.7809335003944792e-16	0.044971720543372416	1.8053670392718516e-16	6.886977095537156e-15	3.5361015148541355e-17	2.418734316150932e-17	3.5966286608363045e-18	5.628838650131135e-16	0.04309570811730105	0.07334631507203353	0.03831242922885313	0.04191074982179864	0.041703371828524564	0.03425340671965977	0.029349090298775412	0.035244187058504274	0.007626144384170105	4.705191857216388e-16	1.594468215154037e-16	2.8226008926839462e-18	0.0060488963769654725	3.661889216485883e-17	3.0463774211499254e-15	0.008228875792043977	0.0757259640496331	1.2135539342132695e-17	6.774638825681693e-17	0.038818277157739424	0.044723448694763634	0.04276197774698695	5.903786575920778e-17	0.010887013051893308	0.031555575683353834	3.078364397848032e-15	2.7256029955274888e-17	6.039792174271143e-17	0.1409998044983789	0.004214121254406334	0.005567417665529176	0.006498988914208893	1.1387418219774456e-15	0.0038619342323581423	0.005741431758502578	210824	Col02	Std	SA018
SA018_G0_T0_210824_HILICNeg4S_Col02_RN00006_B12__Std2	0.17210649702637662	0.12586045343020946	0.01362813064445534	2.9625837770318576e-17	5.5090903247926786e-17	7.38251755437807e-15	0.4154914930483607	0.12920390763211206	8.504088056129143e-17	0.2155880382431812	0.17487012883268505	0.014860083338160397	9.813315917909931e-17	2.2492263638663058e-17	9.529108255654636e-17	0.21047927250293635	1.6938716497670533e-16	1.4077705132695324e-16	6.133441174552339e-18	0.0466438469909023	0.05782278384910273	1.990530643731681e-17	10.303707259393432	0.2411752926528683	0.16468159821065298	1.0455665381398675e-16	0.15655770460346824	0.1923675868912824	0.019323684817936487	0.014762880522290557	0.1361661285496297	0.2979885144106392	0.01993752465509972	0.01372986090656709	1.7809335003944792e-16	0.1319118102058506	1.8053670392718516e-16	6.886977095537156e-15	0.15976607361610615	0.2396656987993921	0.02389802041388533	1.5125634921894389	0.10874371855390172	0.2472164070161288	0.11004931739634484	0.14358124360960256	0.14401152062808642	0.13267721537207902	0.13365000146565498	0.14665380132512573	0.022709935778888676	4.705191857216388e-16	1.594468215154037e-16	0.03442069172036265	0.014922011113132159	0.19174190135105046	3.0463774211499254e-15	0.016136159607161686	0.16284137972504178	1.2135539342132695e-17	0.25951987376629443	0.14328001435258494	0.11855346903874765	0.12193636565167296	0.27751829815723944	0.016179566297196166	0.03938337080900504	3.078364397848032e-15	0.2495770515512145	6.039792174271143e-17	0.12803743221816855	0.0055654336072253905	0.01720821758137338	0.015476854607775063	1.1387418219774456e-15	0.014467471220111596	0.01804154870843314	210824	Col02	Std	SA018
SA018_G0_T0_210824_HILICNeg4S_Col02_RN00007_C12__Std3	0.5529617957296351	0.4879936925270781	0.04598054888430108	2.9625837770318576e-17	0.11994520305444573	7.38251755437807e-15	0.8120726644358601	0.5974086371634794	0.5726144644859629	0.4831379111069082	0.4773686681080031	0.05176556670855823	9.813315917909931e-17	2.2492263638663058e-17	9.529108255654636e-17	0.437796081118279	0.9359743370289699	0.6221794383518701	0.052756315087820034	0.050437679495585364	0.24285940720003454	1.990530643731681e-17	5.011990224748189e-15	0.6231855688802749	0.4995932627802892	0.5082751654513331	0.5077228053425671	0.6103481114143771	0.04468033625016205	0.06799527078241357	0.5295177896096053	0.5119057206117461	0.05658970312487621	0.051316987289589035	0.8728506395213186	0.4978470496268762	0.8848257245147525	6.886977095537156e-15	0.5131098779239398	0.5498339598467379	0.06485055849558638	2.6602946867766684	0.3561614052402579	0.4690416845695581	0.3670330328042665	0.6060919362701576	0.5327683483460987	0.5768480187376731	0.5606828878041994	0.5635285681825215	0.05220130086925066	1.218002322052595	1.594468215154037e-16	0.07510343377899198	0.05288295572102751	0.5729303181734328	3.0463774211499254e-15	0.05805772409925136	0.5699904004402305	1.2135539342132695e-17	0.6920921405379686	0.5557141228894684	0.4766627732627061	0.5237657769367465	0.7047152281887991	0.044890541943512614	0.1028244378697714	3.078364397848032e-15	0.5715911549943856	1.0032236359093416	0.2274134828890514	0.021635833693205517	0.057398048655936784	0.049654911925811306	1.1387418219774456e-15	0.05324326891453265	0.0502627667570097	210824	Col02	Std	SA018
SA018_G0_T0_210824_HILICNeg4S_Col02_RN00008_D12__Std4	2.0031210151795302	2.188853736844077	0.1950206017992576	0.2202546940803197	5.5090903247926786e-17	7.38251755437807e-15	2.0859427995618938	2.40043814730366	1.8693488711373936	1.7067893146057669	1.4924454316932838	0.18586956523951192	9.813315917909931e-17	0.2708410099418848	9.529108255654636e-17	1.6411334196654224	3.56802119904962	1.7853708590119672	0.2352546290724477	0.04935003249520669	1.307361486678008	0.18510576216274915	5.011990224748189e-15	2.183075805023826	2.589563934614025	2.1225543928729884	1.6625521777610617	1.550686448722738	0.18657518484043692	0.21934097066603928	1.9336861465013775	1.746957478136533	0.2151065738327827	0.1769280695258509	2.6564141473760547	2.27456606583434	2.6928588536662788	6.886977095537156e-15	2.074098133474239	2.221637703563572	0.18672268595062247	3.1095985922113307	2.5559974964067744	2.7807075846236304	2.43507828244768	2.452028397956747	2.1900391487283506	1.9523070796129511	2.1478457151887023	2.091025930658946	0.2416056773497236	1.8189186171584164	1.594468215154037e-16	0.3798777123974757	0.22360589385852225	1.9063410476572595	3.0463774211499254e-15	0.19453308298003186	2.1356575566254272	0.08909086369887255	1.8114263493488951	2.093146095675598	1.918496431372932	1.8204425180696504	1.961410171168231	0.19608593540864785	0.2483196261598412	3.078364397848032e-15	1.85670972008515	2.0408030724681017	0.4938500933760844	0.08723381212797672	0.1899304345159373	0.2131451701471681	1.1387418219774456e-15	0.2264999857089993	0.2104784826216755	210824	Col02	Std	SA018
SA018_G0_T0_210824_HILICNeg4S_Col02_RN00009_E12__Std5	7.381738399886603	8.70036651510396	0.6773475347702879	0.8384780984868558	5.5090903247926786e-17	7.38251755437807e-15	6.6820718764045965	8.288982662537496	5.98474665444585	6.109917233451028	5.7056126374809075	0.6538906479212151	0.5882525143776838	0.7586296991138141	1.18280260950248	7.208640614801878	8.069807010085889	6.439897904525014	0.7721543389023462	0.04734034048382151	3.622546930572351	0.3545308081590893	10.681497035257657	8.606072081917311	6.84525057119811	7.571285478097986	7.278407803390362	6.366012221829536	0.7662913910966918	0.668110711380485	6.341459618427731	6.374956085648058	0.7977598263767383	0.6536203159481002	7.182401151195812	7.9567143251698385	7.28094019137991	6.886977095537156e-15	7.031893129986496	8.419530254674765	0.6384541879926062	10.046401794351311	8.13675211697999	5.7582923830300965	7.332512595904231	7.920712337101502	7.7478346737843475	7.40871020189135	7.851608278754678	7.22708685539725	0.8302390413436533	7.430316296714335	1.594468215154037e-16	0.9681488425583068	0.7889153713179884	7.483679975141294	3.0463774211499254e-15	0.6637596602896283	7.693401211489724	0.3642992679473604	6.276001591021881	7.8015922269254885	7.528438365088142	7.2640962960773825	6.78932412090934	0.6154110003395157	0.7688005677219579	14.174210124389601	7.275030459248142	8.769053461980747	1.173458472513358	0.2317950403784023	0.7418547215634893	0.8049267195179046	10.749324684650388	0.7944140376076106	0.7762287312098349	210824	Col02	Std	SA018
SA018_G0_T0_210824_HILICNeg4S_Col02_RN00010_F12__Std6	28.74205315991145	30.19872794758359	2.3755916758329656	2.575031760076428	0.3802921554223229	25.002440331090803	34.17788476587174	27.4414140382294	24.21509043921822	24.545820361203518	29.353423950443837	1.6210775310453955	2.501310535992596	3.0079831969859208	3.0034714420223705	28.717054278521122	27.82683347544177	27.063204710519056	2.983925264860877	0.045473608297110835	11.325982907999506	1.337184057886651	21.08121645602435	31.205377514660373	26.625496993423	32.68699449203879	31.620233205951138	25.499934320598136	2.8168663211352136	2.4919128550456096	15.057649768826703	32.1871154887749	2.9890221396543777	2.387437340016376	35.07277493209847	26.225565058277887	35.553956295496214	23.207898847735805	30.811312235088657	33.17780884882112	1.7184416374593947	32.11073910173881	19.50212463495175	16.418918200836245	19.84305000698684	23.453080209422588	30.69893623438618	22.866387293588872	23.496359480429312	19.688088471907395	2.8087412426410725	26.624337313886677	2.071779282300793	1.9764146059541068	2.7775328542757927	27.318487727208403	31.90360701488355	2.2573481416527854	28.659091392250318	1.2492360226173818	27.33059938495409	28.389257179045078	23.373607835718154	31.993621095478662	23.791599414837478	1.7810672682241078	3.0991801352708443	45.323351253917295	30.17537562573193	26.737786243357434	3.130898363264638	0.6731993005153961	2.8186339872773005	2.734748104913069	22.19047061183402	3.0414492370072965	2.728123831441694	210824	Col02	Std	SA018
SA018_G0_T0_210824_HILICNeg4S_Col02_RN00011_G12__Std7	86.77042360971176	117.20103009011729	6.63984175215847	6.8194882736809	1.3042342022259261	97.4415175637053	375.9431731670596	82.48562933268785	132.22293238089495	124.35144082019056	131.282470781455	3.346355330318268	20.677279171264786	11.515883645799734	9.025881259904573	131.28585849700872	136.88643675141023	119.76038374439248	9.52149734504416	0.043301474980748315	48.21146163513165	5.099816642302998	135.46582403326386	104.57867096886362	90.4008962336017	132.93921097088005	115.96794248076598	121.40515633272871	10.164765298237187	9.848994057122301	33.119843085495745	158.86135554539987	8.932351276172211	6.6355898004916805	122.99268115320892	74.47882815794789	124.68008074220128	93.12416413179564	94.86008689549558	106.23772874549265	3.632759717995172	118.43180301588524	79.2503750583375	55.1053822870896	68.91954713947317	101.7710684085457	109.91938833482763	62.124383833339785	50.64222428287044	43.780106744297434	10.258611346628886	134.76153231605502	12.957342559150915	15.918236969447724	9.126196436601957	129.45037458939615	116.28910349949624	6.726498273783548	80.83187547676937	3.911151597507813	117.09949660913115	74.60779444022997	66.6131152809841	123.78982046561636	106.30220107591713	3.442510098604477	9.724124095749069	113.59601130510957	137.67083419278228	52.330412790992696	8.066436129107856	2.4336343508608627	9.464807055107661	9.383181223664627	129.41882653842094	10.316288468170676	9.316448654529538	210824	Col02	Std	SA018
SA018_G0_T0_210824_HILICNeg4S_Col02_RN00012_H12__Std8	214.81008474961044	314.931080900514	16.824929197903952	15.263536209912687	4.027778142413118	810.0825553994553	4972.528665124158	205.07139395894825	709.461497404906	532.388152321274	645.0739688370377	5.3856901542978965	358.91584730852793	42.84991305436358	16.46963127581433	429.46865365307093	330.19537820883573	632.2139704795992	24.51214891814986	0.03787305597339672	122.23627507078041	17.145219229575282	974.9015617655424	383.14241082205046	241.90629751848996	405.46874305338264	519.9083590640233	496.4790685548463	24.232878650419693	24.737404438558286	59.598334329748276	1334.6272165198675	20.584872569144093	11.989673000485675	362.51989996131834	171.71098252140155	367.49349614981264	908.9208543934312	117.89084866554742	404.1997709140446	5.014326616171354	394.44160719301277	219.78543432067073	160.85467262702758	181.5854196607566	320.9030981443204	310.34929664868724	111.68125796288977	110.32616804220274	86.16414457542483	26.39968005760313	623.4398031579116	68.17029767046246	72.9712105452863	21.308640495976807	320.6414281016312	521.9289416167709	17.91704821699352	216.0533284034174	10.001378842597974	549.1440597699711	165.26531622798854	122.49491207319907	395.042238746212	615.5949698530154	4.464818887810828	24.558040243028568	380.1670124113424	450.63506371078165	99.3191503359175	13.33480339512799	7.906208638172419	21.134666958782415	24.56594708165995	704.9196915118927	28.86468806771049	27.004261537329914	210824	Col02	Std	SA018
SA018_G0_T0_210824_HILICNeg4S_Col02_RN00013_SG1__BlankMid5	0.08544819882807995	0.015053851403576	0.003461035382255461	0.13041536810944696	5.5090903247926786e-17	7.38251755437807e-15	7.340413226791826	0.05019597175286108	2.117554300884053	0.3793354851134172	1.7314995348274895	5.469370983406932e-19	0.5355432204194257	2.2492263638663058e-17	9.529108255654636e-17	0.33373676017176873	1.9998067047792203	3.6564603696575935	6.133441174552339e-18	0.04717803087402737	0.011222637450290295	1.990530643731681e-17	15.572218143010275	0.13987298396548514	0.09882013098664856	1.6849823461148783	0.6133178981650339	0.3365097157819544	1.799379080082214e-18	2.3885414105940816e-18	0.01916872996894998	3.0325040905013436	0.004746498618833949	0.0033538589808255184	1.855552700948856	0.009283188413706941	1.8810099788582173	6.886977095537156e-15	0.21462625409605224	0.4823237309787377	0.0169892848691796	5.628838650131135e-16	0.01010302626926163	1.2261479615131684e-17	0.010083706815298892	0.014693352328340703	0.10806924194798803	0.04033510346975053	0.02369410670507517	0.02842627553914958	0.010011376349485826	6.7537666845792685	1.594468215154037e-16	2.8226008926839462e-18	0.00198181142233477	0.27379209002545124	3.0463774211499254e-15	0.03409006417778835	0.2334265706859403	1.2135539342132695e-17	0.39685642380954617	0.010839127701708869	0.0308110745077058	4.824287212016128e-18	0.5818728232061507	0.0075328671621760455	0.078316355112459	3.078364397848032e-15	0.14047226825474446	0.3746265145933926	0.15078681224803028	0.004882069355205118	9.776051104543449e-19	0.0025111239824754834	1.1387418219774456e-15	0.0015318913696013468	0.0032679148951848397	210824	Col02	Blank	SA018
SA018_G0_T0_210824_HILICNeg4S_Col02_RN00014_SG1__BlankMid6	0.06174272024531185	0.014022812025223815	0.0033403384030640548	0.11350496739505712	5.5090903247926786e-17	7.38251755437807e-15	1.6758655449253188	0.041352777608990685	0.8562633387340558	0.19196165938463708	0.7446727040105116	5.469370983406932e-19	9.813315917909931e-17	2.2492263638663058e-17	9.529108255654636e-17	2.540099558191937e-17	1.6938716497670533e-16	1.3012671748371274	6.133441174552339e-18	0.05017205031123535	0.009691396759241487	1.990530643731681e-17	9.682393615229927	0.13119660856943707	0.10068599950729633	0.6838791376460499	0.2872149728727001	0.15228523665718635	1.799379080082214e-18	2.3885414105940816e-18	0.013392184037787505	1.3064831685970621	0.007438288630900482	1.0726759091521324e-18	1.4431934625472844	0.006309115492966831	1.4629933728566242	6.886977095537156e-15	3.5361015148541355e-17	0.16734902676319469	0.013868324398069613	5.628838650131135e-16	0.007738401394504909	1.2261479615131684e-17	0.00849197248039142	0.009152486974856551	0.08673739741716173	0.028758959907456867	0.012418505037225691	0.022536754881028596	0.008505069915088974	2.7038005927095203	1.594468215154037e-16	2.8226008926839462e-18	0.0016674845422761091	0.1969956931985565	3.0463774211499254e-15	0.014505602330220784	0.14731489975589054	1.2135539342132695e-17	6.774638825681693e-17	0.009630509794227249	0.031729781699909636	4.824287212016128e-18	0.2528649156361813	2.225125911445408e-18	0.06182031350299234	3.078364397848032e-15	0.11297273069200282	6.039792174271143e-17	0.15146816203803334	0.0026808518058297898	9.776051104543449e-19	0.002517213302259941	1.1387418219774456e-15	0.0016919997903750187	1.0201347172738583e-18	210824	Col02	Blank	SA018
SA018_G0_T0_210824_HILICNeg4S_Col02_RN00015_SG1__BlankMid7	0.07669107260802899	0.030359962293215564	0.005484233115536592	2.9625837770318576e-17	5.5090903247926786e-17	7.38251755437807e-15	0.5545087914468385	0.07715358747445923	0.419981198566201	0.14842245384598254	0.38179142420564793	5.469370983406932e-19	9.813315917909931e-17	2.2492263638663058e-17	9.529108255654636e-17	0.12835239654144673	1.6938716497670533e-16	0.8679189792916285	6.133441174552339e-18	0.05034508837505426	0.013234817188553709	1.990530643731681e-17	5.011990224748189e-15	0.1496823554041428	0.14594522055613166	0.3917428692170428	0.32963611950073096	0.12127967447546255	1.799379080082214e-18	2.3885414105940816e-18	0.022384417109696672	0.5684194721256396	0.011024831155521086	0.003506623376677521	1.3768109055129516	0.018709704885011686	1.395700079521515	6.886977095537156e-15	3.5361015148541355e-17	0.13527632628560585	0.017353122142649363	5.628838650131135e-16	0.022071863593407955	0.06550493720779084	0.022110671605263983	0.03362060774356978	0.08904620412371535	0.031293285546023134	0.013515049104781858	0.032750661426090566	0.007900676486041775	1.6388935655839514	1.594468215154037e-16	2.8226008926839462e-18	0.003863511809614046	0.18311212657891204	3.0463774211499254e-15	0.007335027580055856	0.13180237796336094	1.2135539342132695e-17	6.774638825681693e-17	0.029662604874303694	0.05248572400959508	0.09120432754765984	5.903786575920778e-17	2.225125911445408e-18	0.05061543434641335	3.078364397848032e-15	0.10325441886867996	6.039792174271143e-17	0.1615055941475279	0.008957473401264345	0.0074704152767764405	0.004355135845761294	1.1387418219774456e-15	0.00400957228576315	1.0201347172738583e-18	210824	Col02	Blank	SA018
SA018_G0_T0_210824_HILICNeg4S_Col02_RN00016_A01__ATCC_25923	0.11187032508018543	0.2269873593669881	0.010438989052709685	2.9625837770318576e-17	5.5090903247926786e-17	176.72042701792563	1.0505962250006328e-16	0.14011941125078944	0.964543550006623	1.0136561426329602	228.08808615171756	0.01779718469512984	0.7038062259743385	0.6880374661026555	0.5267286708028885	2.540099558191937e-17	1.6938716497670533e-16	0.6028343481282896	0.04965766047552227	0.05652552920860705	0.3436752691124395	1.990530643731681e-17	5.011990224748189e-15	0.6270034450316472	0.8102962742740228	0.4183260410778736	329.268602805171	1.6565034573860031	1.799379080082214e-18	2.3885414105940816e-18	0.01085043314970599	28.61453297866819	0.004807915542202331	1.0726759091521324e-18	202.03630906542668	0.013116937995789687	204.80814867150752	140.54742434777822	58.47186519777755	4.94087821664374	4.260023670277461	5.628838650131135e-16	0.5532379290710923	1.2261479615131684e-17	0.03924809688894832	0.048868683957119866	0.0828176490143728	0.047483640701720564	0.7951238093211616	0.06220866604051314	0.038267933990675705	4.466367070642642	0.7188343857155083	0.2369339702771736	0.06783139589912078	64.42744365986704	220.19356419030868	0.014913141455389103	0.2578648032854838	0.11462891520757072	26.33955864189145	0.015987030048072552	3.601429887148299	4.824287212016128e-18	25.077591725737435	0.017376681864579267	0.17146581789469195	35.78987917370918	2.69144820886525	37.70958965999598	0.14653865275743594	0.012975863976824507	9.776051104543449e-19	0.15139871231336782	128.20206310879698	4.1288334795370397e-19	0.010811126722637156	210824	Col02	ATCC	SA018
SA018_G0_T0_210824_HILICNeg4S_Col02_RN00017_A02__BI_17_1896	0.08950691842259728	0.2682570885001596	0.0028279239693251674	2.9625837770318576e-17	5.5090903247926786e-17	201.8929518299866	0.9851793736500286	0.1546887435094407	1.0493633574975478	0.5623725852229758	310.6987251620968	0.019126783440013454	1.0802256662863854	2.3984024365919265	0.7307112374581927	2.540099558191937e-17	1.6938716497670533e-16	0.6671851330298739	0.10786340327893744	0.052825463674304365	0.2275141061176141	1.990530643731681e-17	5.011990224748189e-15	0.4320089636723145	0.1943907283598137	0.6556935635912445	336.23216611180317	2.7365277150297542	1.799379080082214e-18	2.3885414105940816e-18	0.013340017502515377	35.010153073662664	0.004858841117438371	1.0726759091521324e-18	181.11195440677642	0.01648349261193866	183.59672207394286	154.23040856600636	49.28318606800297	4.5420863728504655	2.9413910299871837	5.628838650131135e-16	0.4810317279207877	1.2261479615131684e-17	0.0304820326402332	0.03672391087043785	0.1276018058632292	0.04441498273114401	0.8616540891888184	0.06627298771867789	0.02942112973030315	3.5172402722206004	1.0992495104305051	0.3471878483651347	0.06331617229148677	62.03198221001068	295.79601244728195	1.982584048744361e-18	0.23134022625767284	0.15457077938968627	36.97959043989452	0.01258338206129705	3.4672674320317713	4.824287212016128e-18	35.3201669928342	0.015938394373823512	0.2536411439541412	32.765680761916215	2.17562337026926	36.89816623060328	0.3843966171530841	0.014649323889486802	0.0062395154508115966	0.11219011457197507	140.71705814284113	0.0018860299651168007	0.014280302043591347	210824	Col02	Bi	SA018
SA018_G0_T0_210824_HILICNeg4S_Col02_RN00018_A03__BI_17_1898	0.14188205473579102	0.2601832867799864	0.003248985971024998	2.9625837770318576e-17	5.5090903247926786e-17	170.68305607028194	1.3521323207798055	0.15692700829209458	1.372127050512558	1.1532571044967466	258.2611977673986	0.015640652309360254	0.6424549369361264	0.4063066202481607	0.6946053625255898	2.540099558191937e-17	1.6938716497670533e-16	0.7452605806151245	0.07723037456959579	0.05633763310609269	0.24697744866049354	1.990530643731681e-17	8.36655345944144	0.7153414278679366	0.3340711484670846	1.0455665381398675e-16	348.3747342495057	1.869340164667075	1.799379080082214e-18	2.3885414105940816e-18	0.009410785605647978	35.96076969334404	0.00764459486805712	1.0726759091521324e-18	171.449700055405	0.013203010718979578	173.8019063061654	115.3595162222935	54.09850766687073	4.429235410276367	2.4908359627012264	5.628838650131135e-16	0.4470645746485019	1.2261479615131684e-17	0.040465310757769865	0.046289512674612864	0.10975866967523236	0.04594208436392135	0.6812920308506162	0.06854677202700189	0.022867757328039633	6.1142088864732145	0.8063055261817575	0.2107798386118421	0.07023808309445427	63.97047650454184	208.1474976721976	0.012896277482938631	0.18429270269337406	0.1535788294107062	45.779638801140955	0.015470414128443797	5.036075307199302	4.824287212016128e-18	18.378087260314146	0.016389749430897792	0.12122245393360312	16.275326099391087	2.228602704370293	34.42352370661036	0.13657840677448246	0.011359825946291152	0.005693746394665661	0.10779759245872647	124.87798676623993	4.1288334795370397e-19	0.015502132537094954	210824	Col02	Bi	SA018
SA018_G0_T0_210824_HILICNeg4S_Col02_RN00019_A04__BI_17_1905	0.12969573850880858	0.3039897799681747	0.002939961522148029	0.182057731120076	5.5090903247926786e-17	159.0496647215213	1.0505962250006328e-16	0.10747024062598777	21.584611236751424	0.9335186592165028	303.10791806571126	0.013940921360830204	1.2163090456162657	1.8696247818782108	9.529108255654636e-17	2.540099558191937e-17	1.6938716497670533e-16	0.6867593983946284	0.07189401720143475	0.06673127564477113	0.10832622218413056	1.990530643731681e-17	5.011990224748189e-15	0.5262004533373685	0.4549105034920615	0.4895297094353153	357.5113500197776	2.0188922739384507	1.799379080082214e-18	2.3885414105940816e-18	0.010507649303180884	31.67418897913226	0.0065259404491356116	0.006588324628561611	207.42944319966537	0.015224819804639024	210.27527397527084	127.11308421472744	59.441835523809615	4.4920427598493	3.415548748070584	5.628838650131135e-16	0.417571564224286	1.2261479615131684e-17	0.04073062708833111	0.04918812641637297	0.1003494653709358	0.04509306836968953	0.7179828149639321	0.05516238803896474	0.03269253652228805	5.938867890151918	2.145345305255756	0.3297126190524305	0.08266720661811976	75.6526446376981	187.20979325628122	1.982584048744361e-18	0.17392343609211602	0.13190249258314296	74.9297241062547	0.012998507907630118	4.205484348235548	4.824287212016128e-18	43.221514516184214	0.015503518069043615	0.2187680792143308	31.152275108907386	2.375140277732412	28.849805307512284	0.1530533566729103	0.01392345350318342	0.005457845221642829	0.12538597234186347	157.3189086117575	4.1288334795370397e-19	0.015876235065445218	210824	Col02	Bi	SA018
SA018_G0_T0_210824_HILICNeg4S_Col02_RN00020_A05__BI_17_1916	0.1037716609281401	0.3664820466230269	0.003624943416260072	2.9625837770318576e-17	5.5090903247926786e-17	165.3751845574595	1.0505962250006328e-16	0.1195422119857032	1.3885659344019194	0.7522383674452235	242.66651789666733	0.013804793844588492	0.6987270204049317	3.2069856081787127	9.529108255654636e-17	2.540099558191937e-17	1.6938716497670533e-16	1.4077705132695324e-16	0.045659420515016674	0.061962188571702236	0.22752450870644686	1.990530643731681e-17	5.011990224748189e-15	0.5408355629496393	0.3983941862764108	0.3679371111057799	350.4436613255955	1.8006389418305158	1.799379080082214e-18	2.3885414105940816e-18	0.010317896124084937	31.303782160916853	0.006411503341695232	1.0726759091521324e-18	195.5629942398616	0.013069592823810377	198.24602312425017	103.38337915464236	69.67415081442445	4.514357851479218	4.584549272659048	5.628838650131135e-16	0.3429788928434252	1.2261479615131684e-17	0.0483235781974592	0.09373672208432768	0.11080235740397572	0.042848569361078205	0.8981590996211134	0.08853871973255521	0.02985457035175288	4.445402316377278	0.8671776980556754	0.3193606641238038	0.12032848585289505	59.47010620471114	152.07213828620644	1.982584048744361e-18	0.16554611225933086	0.1246506071416582	93.59090710311862	0.012399310721992721	4.1239149809362585	4.824287212016128e-18	46.5210190678682	0.01305448994924628	0.19178875383599425	23.04600671643628	2.3607972178439174	31.397085769576087	0.5407679509022788	0.013060897657262562	0.0074297749721407656	0.12217627832026665	134.27453732079906	0.0024044471435408976	0.011239564375611287	210824	Col02	Bi	SA018
SA018_G0_T0_210824_HILICNeg4S_Col02_RN00021_A06__BI_17_1917	0.08639339763935333	0.3785054752634324	0.004562924806907274	2.9625837770318576e-17	5.5090903247926786e-17	142.69685483632884	1.0505962250006328e-16	0.12717749775656828	1.058874233244151	0.4686313626660796	248.65147916993405	0.011954564393910542	0.5023527939049016	1.2778585971692749	9.529108255654636e-17	2.540099558191937e-17	1.6938716497670533e-16	0.6584482947594852	0.06237739023994082	0.055787532919407946	0.15011054289885153	1.990530643731681e-17	5.011990224748189e-15	0.5998604269958887	0.388805038541	0.4935327793696683	351.9120666422848	2.0567657978288234	1.799379080082214e-18	2.3885414105940816e-18	0.007588495163285645	28.729189874652537	0.00864959566829167	0.007255382912912321	177.66154045060912	0.010521116637552655	180.09897012142562	82.3522661235822	54.894232170631476	4.3534557082968774	4.431730768753027	5.628838650131135e-16	1.0072573419005446	1.2261479615131684e-17	0.046827811030916	0.10983282351581043	0.1177944176423564	0.04761393709413679	0.6314183863553521	0.05502905521535252	0.014370523435327806	4.408278168827284	1.594468215154037e-16	0.2777897951046052	0.026917977833630338	58.924489288816176	127.93943845065313	0.007500902488055986	0.18965489684915915	0.1190515845287944	5.337232479185959	0.013188888995208415	3.766470826388752	4.824287212016128e-18	11.476474041197445	0.0142111718931946	0.19934186450116329	27.69167645670625	2.377595449805729	30.677208602629843	0.14044795065743454	0.012240566022645338	0.004107528640174005	0.0903460260923268	97.47706505343074	0.0018380294534724203	0.01356774093225148	210824	Col02	Bi	SA018
SA018_G0_T0_210824_HILICNeg4S_Col02_RN00022_A07__BI_17_1934	0.10612248293851287	0.2276858966164713	0.0028520415564093344	0.16446820002545104	5.5090903247926786e-17	188.7058577535809	1.0505962250006328e-16	0.10947641608359797	0.9965248174868481	0.529333093074759	295.5884657778215	0.009787470353665787	1.1366843369240591	1.5404775645310664	0.7451188024637939	2.540099558191937e-17	1.6938716497670533e-16	1.4077705132695324e-16	0.06305488392280566	0.05059089273094551	0.12322193869692988	1.990530643731681e-17	5.011990224748189e-15	0.4233186844962254	0.3423404037325892	0.3761410049776828	397.096829664701	1.932620242645373	1.799379080082214e-18	2.3885414105940816e-18	0.009038508285125537	30.96219006396776	0.007208091756488826	1.0726759091521324e-18	160.7712116562052	0.010482649826692593	162.97691425514725	113.48473847494064	49.43091554903981	4.650408633344812	2.2193651288528	5.628838650131135e-16	0.3389285047037641	1.2261479615131684e-17	0.027236144736286008	0.04665947658565678	0.0903576877910801	0.037779305942287456	0.5977559864392712	0.04673955320148688	0.02857509932729747	4.180197209988469	0.7360184399137792	0.3370465079765549	0.0497134542733393	71.78624348583296	186.84231207994333	1.982584048744361e-18	0.19977547429690373	0.16419193926992032	60.7117387930054	0.014507562346861215	3.471544139208456	4.824287212016128e-18	56.133291320653285	0.015546785251256271	0.1880357311414386	19.82581359325243	2.183247392898311	30.953936780574516	0.17004987394703408	0.014870191312861773	0.005277143891084754	0.11209864412807026	133.97508380730096	4.1288334795370397e-19	0.009534477935234409	210824	Col02	Bi	SA018
SA018_G0_T0_210824_HILICNeg4S_Col02_RN00023_A08__BI_17_1940	0.1512932089983136	0.2461748110522905	0.003463043717612309	0.16003602714445198	5.5090903247926786e-17	182.83964009377	1.0505962250006328e-16	0.11450286787471392	1.3389988938130457	0.7982101717444376	326.3259303286481	0.011039600586104743	1.2642432605487268	1.295129580529598	9.529108255654636e-17	2.540099558191937e-17	1.6938716497670533e-16	1.4077705132695324e-16	0.07411709613246631	0.048895839325628	0.22650977446513715	1.990530643731681e-17	5.011990224748189e-15	0.3539201499785324	0.3678850324942913	0.3440826994344171	377.9733405492212	2.0136407206582683	1.799379080082214e-18	2.3885414105940816e-18	0.007689677323115394	28.79280494845644	0.006949472822819138	1.0726759091521324e-18	154.47320747208514	0.008951026512740342	156.59250452581824	103.94168163770348	54.410122192740396	3.9606608138987065	2.926634961748936	5.628838650131135e-16	0.3138963187008612	1.2261479615131684e-17	0.03050510201175395	0.03696902343681189	0.09049836955676836	0.033525056089088706	0.362258115527778	0.032035089847852215	0.03820926132799457	5.271982300979839	1.4005832158381024	0.3710093209083575	0.05439511253217586	57.293177148571566	212.99866331679002	1.982584048744361e-18	0.16261408921552048	0.13570711452914064	65.40542027890099	0.013812859198146085	3.822752354071893	4.824287212016128e-18	50.910111710537656	0.013983067152115398	0.18439074131229286	28.531366482954393	2.042100125335316	32.51948677341164	0.2005238508608054	0.010832085954546608	0.004778108941742489	0.11756243787820372	132.20462495958137	4.1288334795370397e-19	0.012014492180022908	210824	Col02	Bi	SA018
SA018_G0_T0_210824_HILICNeg4S_Col02_RN00024_A09__BI_17_1941	0.15810479056276386	0.224124755700794	0.002944247810821894	2.9625837770318576e-17	5.5090903247926786e-17	147.65741638756455	1.0505962250006328e-16	0.11368331881375388	0.921925113398768	1.2533854297631848	253.52168195533653	0.014274339343513997	1.0617746198642852	0.3776262604363153	0.6798265903634289	2.540099558191937e-17	1.6938716497670533e-16	1.4077705132695324e-16	0.09315105084902596	0.06054558111409183	0.2538364610867947	1.990530643731681e-17	5.011990224748189e-15	0.6165966894276758	0.3745221085384413	1.0455665381398675e-16	353.18192166596293	1.8751621459097652	1.799379080082214e-18	2.3885414105940816e-18	0.008911907654209428	31.16321771044868	0.007805549481454548	1.0726759091521324e-18	180.87294200018917	0.01169311103298816	183.35443053372865	127.98758234346212	55.31114737948655	4.658170125008996	3.564791079141275	5.628838650131135e-16	0.4034137445428012	1.2261479615131684e-17	0.03222050565634285	0.12472914957674075	0.07520281133776294	0.034964584736246584	0.6926835251232706	0.049748661998750734	0.04738078203523706	6.382577591098054	1.0867031943722991	0.2619058952514293	0.06286826508345557	62.553142283300936	172.03692971306648	1.982584048744361e-18	0.16817913831137762	0.15603671461865565	27.435551242811712	0.011679869981037806	4.024307584951627	4.824287212016128e-18	6.028507295970369	0.021971997120669558	0.17456377298219086	21.548898002795568	2.2963405398789063	30.137626781825837	0.24092039398514206	0.012273537133177241	0.006694759610298947	0.09783258482313284	203.91316359842784	0.001702464205931116	0.015271505381642209	210824	Col02	Bi	SA018
SA018_G0_T0_210824_HILICNeg4S_Col02_RN00025_A10__BI_17_1943	0.11305994259186848	0.3692970777520864	0.0030326012496733608	2.9625837770318576e-17	5.5090903247926786e-17	177.2161371175387	1.0505962250006328e-16	0.12012008748097265	0.8545493165329768	0.6775825593782168	255.94138543783862	0.009378752378673336	0.7829343272145268	1.0672960410702623	0.6262402921858699	2.540099558191937e-17	1.6938716497670533e-16	1.4077705132695324e-16	0.06398284242613445	0.0593672996073312	0.4113824087865315	1.990530643731681e-17	5.011990224748189e-15	0.568428995560134	0.3672100545720308	0.37149152680491904	376.2331153407499	1.9768174712636832	1.799379080082214e-18	2.3885414105940816e-18	0.008016628514969447	30.755100925803017	0.005691919257551701	1.0726759091521324e-18	172.2433285465183	0.010781861046316382	174.60642299304095	124.12545436572401	57.78153861979395	4.732140311378209	4.9961744313201155	5.628838650131135e-16	0.5691972781071252	1.2261479615131684e-17	0.047814641610474336	0.0846140558591654	0.09842858159688296	0.04001224771639228	0.5828369617295447	0.053961494397944065	0.02007901966943339	6.351269685591878	0.8299433617616301	0.4456121620087179	0.08258751151255696	76.04212317476345	204.96391426797769	1.982584048744361e-18	0.18094484279106832	0.14360434045825884	57.97386589703928	0.011975214160342038	4.291323916176527	4.824287212016128e-18	54.82838844337735	0.017793626783596247	0.21722781447199704	31.32600729339573	2.4595690245848867	31.181319856455367	0.13819607107471688	0.011990308029532468	0.005026164782210391	0.11076344948678346	116.69493465498715	0.0024712945300795395	0.014616845881535416	210824	Col02	Bi	SA018
SA018_G0_T0_210824_HILICNeg4S_Col02_RN00026_A11__MHPool1	0.08690483187322885	0.1972319589710121	0.07430961559777371	0.4328715636549261	5.5090903247926786e-17	233.6621886462726	1.0505962250006328e-16	0.09975064478039956	57.30960749103297	3.299950745525233	298.8445658897092	0.005010161206932605	0.9909643580293199	0.3910840143662422	0.6490679038046362	2.540099558191937e-17	1.6938716497670533e-16	0.8862747807834241	0.0814982673181461	0.062034818465192085	0.03739432012442055	1.990530643731681e-17	5.011990224748189e-15	0.7834984057519121	15.922866126184983	1.0455665381398675e-16	397.93383679388563	1.8947837830124732	1.799379080082214e-18	0.06195581116988678	0.024233683671452202	37.620110994894404	0.037792396934413566	0.051517946416944266	165.18128162906018	0.024491866665905408	167.44748823677617	154.4186032858184	48.62800391895013	5.153244979237979	0.1761366136086711	5.628838650131135e-16	0.24565771746405826	1.2261479615131684e-17	0.05725957028282135	0.0636661267296999	0.07705659851070153	0.0407441569304696	0.05670111854856898	0.04422354480124272	0.04191685358198785	6.9883379593344115	6.57506560292958	0.08926274653830729	0.030266802136458163	63.90852649372186	190.28075589521282	1.982584048744361e-18	0.09972008718272098	1.2135539342132695e-17	141.34459097507792	0.03054380325396198	1.4018477951573878	4.824287212016128e-18	62.49324134609578	0.021503899294896395	0.05197789041014267	72.85168801219322	2.44405097428004	29.903333806210608	0.323472113156187	0.01571624732893545	0.1689842826944225	0.006358875362927347	153.02905465427688	0.06102595228959981	0.01684867051488405	210824	Col02	MHPool	SA018
SA018_G0_T0_210824_HILICNeg4S_Col02_RN00027_B01__BI_17_1945	0.1155297411953362	0.41329093390266136	0.014710179892796953	2.9625837770318576e-17	5.5090903247926786e-17	123.04290608596146	1.7038635239324345	0.14370869558941685	41.32031945641707	1.1716096428257856	251.87893135831573	0.012629217714132928	0.4461225416118589	1.680063322626943	9.529108255654636e-17	2.540099558191937e-17	1.6938716497670533e-16	0.5875264935275537	0.06417297311285701	0.06654019063746561	0.09366146291080647	1.990530643731681e-17	5.011990224748189e-15	0.5440866093024919	0.29686813609724805	1.0455665381398675e-16	327.5490169202977	1.6051249836828057	1.799379080082214e-18	2.3885414105940816e-18	0.0070857252779107874	28.981795260422764	0.0071637643582508235	1.0726759091521324e-18	189.21995469985058	0.009742661609959666	191.8159601759159	120.64754438360491	44.27908526963786	4.180097839240843	3.8418913112117865	5.628838650131135e-16	0.3608873438296566	1.2261479615131684e-17	0.031860985174328185	0.16086778214507955	0.1305514057767282	0.031133587989764493	0.7788042503293421	0.04309441474827265	0.023183603915345064	4.5201137788007095	5.028780535571796	0.2098418751042616	0.037681011470499376	72.30844262018842	173.0228850054568	0.018456997857757614	0.18776053283172944	0.11688481005170435	95.1830065052435	0.014967904195401218	3.0521755688214127	4.824287212016128e-18	49.79593065859689	0.01608603604129443	0.3065440410012287	38.09401388199177	2.036811177897587	29.490863186584267	0.7391875795709647	0.015844269703805706	0.006524646774154981	0.14219934592502995	118.0712998680976	4.1288334795370397e-19	0.011152971475454871	210824	Col02	Bi	SA018
SA018_G0_T0_210824_HILICNeg4S_Col02_RN00028_B02__BI_17_1952	0.07950183664361768	0.2415074012098481	0.003998656682797329	2.9625837770318576e-17	5.5090903247926786e-17	132.21490552237782	1.0505962250006328e-16	0.10651542788111257	1.1126720576409497	1.2334962408519958	226.3672860026347	0.009759934420884677	0.6475850299152244	1.4147292930348307	0.4591717135109437	2.540099558191937e-17	1.6938716497670533e-16	1.4077705132695324e-16	0.08205849487667949	0.06430573257569222	0.25828172697459584	1.990530643731681e-17	5.011990224748189e-15	0.4505287986869429	3.7183920747902537	1.0455665381398675e-16	316.6972527197249	1.5274269095491606	1.799379080082214e-18	2.3885414105940816e-18	0.008260648211671766	28.049872114690785	0.006518232097621551	1.0726759091521324e-18	170.99735407713894	0.010173390465310735	173.34335436173407	100.26311446647765	46.028319546879004	4.169707485716794	1.8038494295325251	5.628838650131135e-16	0.4692543648865865	1.2261479615131684e-17	0.03854122664644532	0.044631293129256636	0.09493348966229803	0.03669228519041015	0.5896089829015289	0.04941683149641633	0.02072120609365903	3.8724781220179083	0.9275472387383328	0.3885359083263664	0.04523085997298984	62.97311062545509	141.9632108105925	0.014897782237363032	0.2423494548161823	0.1062555708281886	34.946796548009736	0.010449747699337177	3.5996455656110142	4.824287212016128e-18	25.82468639798733	0.016658266065666564	0.187059075281946	25.641052872745988	2.8841530252791916	28.669844037374684	0.32022264159405983	0.0119437015217886	0.010072033462735896	0.06870481163965922	113.21195934616196	4.1288334795370397e-19	0.012298294853838878	210824	Col02	Bi	SA018
SA018_G0_T0_210824_HILICNeg4S_Col02_RN00029_B03__BI_17_1957	0.1211052221896288	0.21762905304676491	0.003055143202522152	2.9625837770318576e-17	5.5090903247926786e-17	159.93349049498462	1.0505962250006328e-16	0.17173185741343214	1.1421717757539356	1.258317613501517	259.2779061568	0.012081826615271149	0.8639696042367709	0.7632149579215266	1.0521366667584704	2.540099558191937e-17	1.6938716497670533e-16	0.5895125635197361	0.08004461181133399	0.058450188462292225	0.44469520461432005	1.990530643731681e-17	5.011990224748189e-15	0.5096840897575062	0.19281614187618235	0.4008310275041731	337.0685127826323	2.028549953826019	1.799379080082214e-18	2.3885414105940816e-18	0.006892525028735098	29.59487953878821	0.005656338761181458	1.0726759091521324e-18	183.7579874858218	0.01068384195103425	186.27905743608486	101.27789440015258	52.35245146086606	4.134692149290899	2.0722182835556286	5.628838650131135e-16	0.5236271188223989	1.2261479615131684e-17	0.03669359504644395	0.04326307905783847	0.07547712864350152	0.03525499698172119	0.5502369349638186	0.048616293453230416	0.018809815795699958	5.5943462986059815	0.8903202208042577	0.44647058550520574	0.03814153553318979	64.0521183246234	142.66085503985946	1.982584048744361e-18	0.19967413443048668	0.13439480527330835	43.30539674092699	0.013555742746616221	4.142258051291524	4.824287212016128e-18	27.10645565655216	0.027946744852562974	0.17175301003302834	32.46502917653653	2.6529893117851544	28.920646407411322	0.3404161466476254	0.013975011704552495	0.004933941010264646	0.09343074418333616	95.43452697804301	4.1288334795370397e-19	0.011513168690930423	210824	Col02	Bi	SA018
SA018_G0_T0_210824_HILICNeg4S_Col02_RN00030_B04__BI_17_1960	0.09358978397624647	0.2377574222143539	0.003934240571062389	2.9625837770318576e-17	5.5090903247926786e-17	107.5193317174726	1.0505962250006328e-16	0.12105858036833195	1.2206457397239152	0.9708036812376392	287.44453338914434	0.011327320478691026	0.8493543760073505	1.6834763479133001	0.8716739679359348	2.540099558191937e-17	1.6938716497670533e-16	0.6235563451463679	0.06557220630862226	0.05989504924008102	0.2869981846387567	1.990530643731681e-17	5.011990224748189e-15	0.5207488753154275	0.33513246833422544	0.3032309904090963	358.0449178134278	1.580381970204196	1.799379080082214e-18	2.3885414105940816e-18	0.005292862704623117	29.76981120330863	0.005283754643718705	1.0726759091521324e-18	171.2625907295197	0.010424174998505072	173.61222993160175	111.10571159893757	44.07495054931217	4.7282359450938065	2.5402880332626867	5.628838650131135e-16	0.5014435635264798	1.2261479615131684e-17	0.04049724076547802	0.09249263321517573	0.09492922518681893	0.03655096208625786	0.7625256708259838	0.04518263099850767	0.020059627167398102	5.100800161250306	0.6919189369818394	0.3022715798441601	0.03274478502441282	57.40891115725856	151.30040520606408	1.982584048744361e-18	0.13148353583178155	0.16527639903415925	12.777386947475655	0.011651171594534913	3.655717735962348	4.824287212016128e-18	17.079102929080587	0.015648073026204738	0.18273824511785175	27.81236697963634	2.174428576643643	27.304894416995683	0.2623770934026173	0.011906291809523793	0.009132890048653487	0.049742191691407714	102.95339902520706	0.0018098531890225406	0.012989560652955631	210824	Col02	Bi	SA018
SA018_G0_T0_210824_HILICNeg4S_Col02_RN00031_B05__BI_17_1961	0.11787112002999013	0.2114186703719932	0.003880992857408372	2.9625837770318576e-17	5.5090903247926786e-17	265.5088121260628	1.0505962250006328e-16	0.13273843407043712	1.0933627118417053	1.1803182121754114	328.8582728716304	0.009665958449493412	2.044374755237365	2.037961803132635	9.529108255654636e-17	2.540099558191937e-17	1.6938716497670533e-16	1.4077705132695324e-16	0.061658969014550875	0.05390493616653089	0.3243012998802673	1.990530643731681e-17	5.011990224748189e-15	0.3908223562202144	0.33748285881702306	1.0455665381398675e-16	416.7629265975671	2.3954996628609457	1.799379080082214e-18	2.3885414105940816e-18	0.007218021040923445	37.740070778435815	0.005858984207819341	1.0726759091521324e-18	186.4496013316431	0.008448824364722283	189.00759891088842	171.501171572831	64.31346953930135	4.953951475622537	3.3456916543804462	5.628838650131135e-16	0.4920591270238953	1.2261479615131684e-17	0.028203671545993476	0.039575998824824966	0.08959036431630549	0.045953143723212485	0.4772007997193269	0.03926707659388267	0.023563854772264064	5.952110891569582	1.1962206606892123	0.5214146525916082	0.04741637799807436	65.77133869287137	307.08405458364626	1.982584048744361e-18	0.14542366610777846	0.2114270255744052	79.26018333151134	0.012198259878695656	3.3786656486178868	4.824287212016128e-18	46.14011044785638	0.02082845189419943	0.1663643882534332	30.688343949402043	2.472220932989753	39.307201512103184	0.5872574489107925	0.017187082733045655	0.007274933397077686	0.1088987471878798	154.54141055090875	4.1288334795370397e-19	0.012016891090569007	210824	Col02	Bi	SA018
SA018_G0_T0_210824_HILICNeg4S_Col02_RN00032_B06__BI_17_1976	0.09743444588619696	0.17012981080964462	0.004194159618582473	2.9625837770318576e-17	5.5090903247926786e-17	196.08706318081548	1.0505962250006328e-16	0.10338988111534232	0.742963307124059	1.8517734887000796	370.8072013126073	0.01029337328255617	2.5159814432898693	0.8421896885771143	9.529108255654636e-17	2.540099558191937e-17	1.6938716497670533e-16	0.5916880776298177	0.06251157723470012	0.0569470243455771	0.26626115504942144	1.990530643731681e-17	5.011990224748189e-15	0.3694178186242906	0.192156730024608	0.3039323572597292	438.34678820049277	2.2189143306019017	1.799379080082214e-18	2.3885414105940816e-18	0.0059238221096602674	37.488082064407344	0.006339558462289324	0.013871749531464228	217.98902089521042	0.011136783449322658	220.9797239257853	130.04428658537984	56.443986121165906	4.673598626528146	3.4987079728628188	5.628838650131135e-16	0.6122779245963826	1.2261479615131684e-17	0.03494995951191589	0.0694966890406604	0.08292266664359302	0.0351809564076919	0.5435206378609476	0.05078170053968313	0.013871416912442695	6.329719079801321	1.1151060608428107	0.4054200012161789	0.02497546816185298	66.66850155091032	193.43412542336884	0.03279129350307517	0.1692965283114971	0.18283193808163392	21.40488631636932	0.01499960008702238	3.289111997408372	4.824287212016128e-18	7.55139134939577	0.014863939958796103	0.15604150224070862	30.58830311890244	2.2247210624167386	33.81233826214536	0.2416937339119829	0.014636996995555025	0.01542091103818522	0.07931860673132346	179.60764463604988	4.1288334795370397e-19	0.008425140207492366	210824	Col02	Bi	SA018
SA018_G0_T0_210824_HILICNeg4S_Col02_RN00033_B07__BI_17_1988	0.1227661821813002	0.2674094721953535	0.003228977114616588	2.9625837770318576e-17	5.5090903247926786e-17	105.57430509301642	1.0505962250006328e-16	0.11009158098303368	1.194496333333197	0.8596346671868401	301.4112189934618	0.012586507481582404	0.7200307805143983	1.8331862604587168	0.4811622711379159	2.540099558191937e-17	1.6938716497670533e-16	1.4077705132695324e-16	0.08335247726353934	0.06279465734119127	0.3170380690437197	1.990530643731681e-17	5.011990224748189e-15	0.544401597047439	0.3592761852104879	1.0455665381398675e-16	354.2377056252841	1.8942842291422948	1.799379080082214e-18	2.3885414105940816e-18	0.008300313572726925	31.17654711908885	0.007501266165183498	1.0726759091521324e-18	179.52907184245998	0.0100741640508957	181.9921231329818	116.904512685562	55.44016646338293	4.508587658426252	2.268817199414259	5.628838650131135e-16	0.5563350351360022	1.2261479615131684e-17	0.03933111558382856	0.061680258939690286	0.08591330393266362	0.03072726876178537	0.5921546528302802	0.04207426524536002	0.03154674194622168	6.588384245203439	1.5663868893929267	0.503041240802655	0.05073462850873561	58.60921435936136	195.9474105956413	0.009934828378295605	0.1730017642572433	0.21747128263799614	85.95986924688533	0.01435672107679768	3.783044119226123	4.824287212016128e-18	52.63015410036596	0.01786711460898605	0.15043519988925544	40.287573981600936	2.274153279744377	32.33677551039972	0.5548387190909054	0.016772943823958983	0.006538678844382962	0.09097462119201133	116.66441993272647	4.1288334795370397e-19	0.02393008508863697	210824	Col02	Bi	SA018
SA018_G0_T0_210824_HILICNeg4S_Col02_RN00034_B08__BI_17_2001	0.09383136415821804	0.2123879608161077	0.0037453922002497727	2.9625837770318576e-17	5.5090903247926786e-17	152.3484006962287	1.0505962250006328e-16	0.11793483466791828	1.04362442682342	1.183746245383075	286.45719818713417	0.01182819628651736	1.4417959496174906	0.6770664252108737	0.42188140020062537	2.540099558191937e-17	3.895756580694868	1.4077705132695324e-16	0.10589866560894072	0.05996408103303216	0.21152898404889156	1.990530643731681e-17	5.011990224748189e-15	0.3708565589443174	0.3323150957308321	0.33859919305118835	342.46625316519294	1.939038687231429	1.799379080082214e-18	2.3885414105940816e-18	0.005731888347896522	31.019405944895936	0.004960732059111746	1.0726759091521324e-18	170.33217541474158	0.010193548636614386	172.66904977256604	100.82358258100841	49.26628792288882	3.75810730993778	2.355574176813786	5.628838650131135e-16	0.29451583107301943	1.2261479615131684e-17	0.0351321559217455	0.04242117149559629	0.06568364261269033	0.038954515902386785	0.4522830208810382	0.040418970787469484	0.021365757512303345	6.151431824672558	1.0212665458129295	0.2902948432251131	0.048619083126852	53.99982504019434	179.1594077233622	0.010832259375227277	0.18816502794168974	0.15272316722707194	65.45198321837971	0.012168813478415523	4.754123416268309	4.824287212016128e-18	23.486995391386145	0.018628321708690884	0.17371570251040436	28.39657380436973	1.9837860621837364	29.58627114115212	0.196115648015652	0.01020243496914628	0.010273986248136451	0.13791497720977722	109.0254640018668	4.1288334795370397e-19	0.014474476318731819	210824	Col02	Bi	SA018
SA018_G0_T0_210824_HILICNeg4S_Col02_RN00035_B09__BI_17_2018	0.10820499074685344	0.1866091082334708	0.004158092957219185	2.9625837770318576e-17	5.5090903247926786e-17	196.36640207257514	1.0505962250006328e-16	0.10884965452865264	0.8564028589287257	0.8991662251738175	310.9974501989192	0.008804462015996481	1.7163692706730598	1.7185474099918858	9.529108255654636e-17	2.540099558191937e-17	1.6938716497670533e-16	0.4181006936064141	0.06241592190700709	0.05103299816407368	0.15396483796216126	1.990530643731681e-17	5.011990224748189e-15	0.4230470283987314	0.3889318770217437	1.0455665381398675e-16	385.3543341756186	2.0520221152765896	1.799379080082214e-18	2.3885414105940816e-18	0.007572728113537248	33.07128572828245	0.0058543915073663525	1.0726759091521324e-18	170.68825080647682	0.010217813722077656	173.03001034498055	123.07357622339788	54.235425517525904	4.924884713905433	3.7155756895395946	5.628838650131135e-16	0.5619239782647626	1.2261479615131684e-17	0.028159697349073167	0.08266247854514791	0.10428025548484984	0.03445391167932502	0.6198373820365529	0.04792666498699278	0.019141645313737285	7.332206613611892	1.0028283271381984	0.35514804596546223	0.024656973277077356	63.631243664888046	207.86418457203067	1.982584048744361e-18	0.18770925551342946	0.1805800252113469	4.763417395038769	0.01995368715869384	3.2160753766454135	4.824287212016128e-18	11.8718072722542	0.021347403842731958	0.19158638489324686	26.17826052853804	2.244027275009904	33.2670129764706	0.12614997309338408	0.012857231104280048	0.008083637176158738	0.07680327586946345	129.65689475057815	0.0019271578237671676	0.018965035623498397	210824	Col02	Bi	SA018
SA018_G0_T0_210824_HILICNeg4S_Col02_RN00036_B10__BI_17_2019	0.111118229008539	0.2735209067587308	0.0039544177215733506	2.9625837770318576e-17	5.5090903247926786e-17	138.50988595952663	1.0505962250006328e-16	0.10079370972774217	1.1793270001676075	0.6796153172276641	262.5455547013363	0.011021435224078807	1.207864131436558	2.0174225005727218	0.588558345554323	2.540099558191937e-17	1.6938716497670533e-16	1.4077705132695324e-16	0.07071723505233134	0.05790751023985614	0.1940961354219725	1.990530643731681e-17	5.011990224748189e-15	0.5219546925988954	0.2769769042460788	1.0455665381398675e-16	388.6813931395831	1.9041444064365205	1.799379080082214e-18	2.3885414105940816e-18	0.0076479563411499096	34.88248978756953	0.006437919128584168	1.0726759091521324e-18	161.2600111170571	0.011198133523243465	163.47241980616332	105.53528374889136	51.539364698667406	4.962184242551134	2.025758383250692	5.628838650131135e-16	0.4271716042891161	1.2261479615131684e-17	0.03699165793991415	0.05715970267358737	0.0998532969293138	0.032691686435639994	0.5895856004875248	0.03990813578838852	0.026009539363794448	5.073349685982543	1.1621180374788866	0.3745743099389565	0.04413281763038997	58.74420075060403	159.41090909340372	0.011344149411015874	0.13868926054503275	0.19493752966212854	80.87186990814108	0.015317450079755606	4.15842908717144	4.824287212016128e-18	39.81071620781089	0.016273493120948352	0.1531192418580918	34.77263005098198	2.149204398546439	32.06644573728965	0.5780861992697996	0.014072427791182713	9.776051104543449e-19	0.1122557829330984	118.45186204715029	4.1288334795370397e-19	0.019166067913671786	210824	Col02	Bi	SA018
SA018_G0_T0_210824_HILICNeg4S_Col02_RN00037_B11__SAPool1	0.10802386358665016	0.21069196759907055	0.004985805427102927	2.9625837770318576e-17	5.5090903247926786e-17	132.90909287616304	1.0505962250006328e-16	0.08181171221106644	6.482516174882499	0.7581390527176286	222.62404566471864	0.008206539590901585	0.6180986030773129	1.589046093442565	0.4798197742604726	2.540099558191937e-17	1.6938716497670533e-16	0.7436387574954907	0.0707603907590331	0.062291332461510536	0.2015238432954907	1.990530643731681e-17	5.011990224748189e-15	0.44156985712404573	0.3199328467403401	1.0455665381398675e-16	256.1940456409948	1.4590467897431594	1.799379080082214e-18	2.3885414105940816e-18	0.005474794527319209	28.264894783755327	0.003851959387118807	1.0726759091521324e-18	165.89786248461257	0.0110283793803899	168.1739002321151	109.97147893069835	43.04247520887822	3.4469719094707596	2.550085474524096	5.628838650131135e-16	0.3568726313649942	1.2261479615131684e-17	0.028716326495917606	0.04412157502348741	0.07318458599035195	0.02443393831668356	0.3791353973223521	0.030623134150996864	0.021622822909459133	4.161681544844093	1.5403107942641174	0.16508167656624034	0.04091814805584422	53.57694549611303	126.84870443485158	0.011552319768075405	0.15055012476517446	0.1235076976898848	38.26035708063598	0.011375615036518336	3.018860387342896	4.824287212016128e-18	28.577029854748286	0.01591936237646475	0.16950334562291197	33.03926739155972	1.81335708800168	30.80861371855641	0.23150318206261536	0.0157880294397904	0.00453494351355809	0.07496584455089278	122.92526695206085	0.0015339710073825072	0.009878497447903506	210824	Col02	SAPool	SA018
SA018_G0_T0_210824_HILICNeg4S_Col02_RN00038_C01__BI_17_2024	0.08178868995088885	0.23144046230522666	0.0039057015968275367	2.9625837770318576e-17	5.5090903247926786e-17	171.47631623288748	1.0505962250006328e-16	0.10681699605901508	1.089421598533193	1.3561994629873904	232.9440347122803	0.010034988233050992	0.9622024299056614	0.6140987181316016	9.529108255654636e-17	2.540099558191937e-17	1.6938716497670533e-16	0.57196306808852	0.08825186887583393	0.0579815840769609	0.3312738265419544	1.990530643731681e-17	5.011990224748189e-15	0.5251568519648787	0.2872427709592758	1.0455665381398675e-16	334.59045239486267	1.8316064001475518	1.799379080082214e-18	2.3885414105940816e-18	0.005373396183649034	38.09945825993254	0.005498046577062404	1.0726759091521324e-18	162.82245746945645	0.010102757223267284	165.05630216034862	113.17330452827473	56.5390232695045	4.988798634428012	4.018859378260988	5.628838650131135e-16	0.5059902383053121	1.2261479615131684e-17	0.037155333393143336	0.06421034224323427	0.09737237599242568	0.04668217587149634	0.7850364270048111	0.07214693141701745	0.02298136976068177	5.339653436290357	1.1107037559001407	0.3405494218390843	0.04274621217924242	76.29505901766922	211.4070739131808	0.008975496809181867	0.1459379343925411	0.1223666488627957	20.680302703693908	0.01210237922747812	3.5054672989714004	4.824287212016128e-18	9.390351682796137	0.01918472704610005	0.17030401317006116	26.248687132784532	2.005571508814161	32.07384825757326	0.19480952028227905	0.01235189427475712	0.007731986698834873	0.13018274037854569	110.09121069377136	0.0019318291714504852	0.014013925342895065	210824	Col02	Bi	SA018
SA018_G0_T0_210824_HILICNeg4S_Col02_RN00039_C02__BI_17_2034	0.11401449181682018	0.2858283876993519	0.004805763161005121	2.9625837770318576e-17	5.5090903247926786e-17	133.05123517704382	1.0505962250006328e-16	0.08431103957932012	0.771245794586278	0.7715022914771257	218.70865278550582	0.010470446304616993	0.6535459964197935	1.2600772327172443	9.529108255654636e-17	2.540099558191937e-17	1.6938716497670533e-16	1.4077705132695324e-16	0.07093279795704906	0.05964835594170372	0.2439286747276952	1.990530643731681e-17	5.011990224748189e-15	0.5051209956863334	0.2410331921662339	0.33092745068369395	286.2334253354656	1.489022914773846	1.799379080082214e-18	2.3885414105940816e-18	0.00621253750296459	29.4622828787611	0.00664226763863731	1.0726759091521324e-18	184.66557345929152	0.00906964511026967	187.19909504638568	146.17245704844802	49.49643508998314	4.418770605086638	3.676273305059014	5.628838650131135e-16	0.431335033037045	1.2261479615131684e-17	0.03656805474561022	0.04142551738837489	0.07525657653245643	0.03172665939482173	0.5660774357003413	0.04131962072692828	0.022906906351327617	5.169869988359009	1.0496816355016922	0.3517848949502595	0.05312518372347009	60.91539437275826	130.55771654474887	0.025072152848337158	0.14561006324796755	0.12296430047317047	33.69572611314574	0.012921835814211472	3.85252510998448	4.824287212016128e-18	34.19666533783664	0.014424585153524525	0.24748889320864845	26.54420710876268	2.1286737939826272	29.50157626795336	0.3499752578791888	0.014064857504932544	0.010290501473532708	0.09421283575384916	116.39582810188796	0.0016888054885163019	0.013067526241928848	210824	Col02	Bi	SA018
SA018_G0_T0_210824_HILICNeg4S_Col02_RN00040_C03__BI_17_2037	0.12693834047509672	0.29642321120571297	0.003136936452337041	2.9625837770318576e-17	5.5090903247926786e-17	164.28803675267937	1.0505962250006328e-16	0.16954692621919135	32.35819590252977	0.8664514326139886	205.88043621917797	0.01110780428320973	0.9226734542233198	1.5326012306789107	0.4280769025476636	2.540099558191937e-17	1.6938716497670533e-16	1.4077705132695324e-16	0.08921676578904897	0.06060699810341904	0.09392352290252166	1.990530643731681e-17	5.011990224748189e-15	0.4458359565773844	0.4032720377603808	0.3879896018740526	303.25997981273264	1.6204310756073572	1.799379080082214e-18	2.3885414105940816e-18	0.00732002482430854	28.453718692235736	0.006845986253973997	1.0726759091521324e-18	162.12160448287918	0.010296818048293748	164.345833812675	83.03170945766384	48.99434845601589	4.47289280882841	4.2685993817406445	5.628838650131135e-16	0.3582820234397507	1.2261479615131684e-17	0.035655146031091586	0.06472519601937099	0.08622573252772199	0.032663901325775124	0.5857538174366171	0.049233365617702016	0.040942765288079185	4.015691480189148	3.756766112010221	0.2323388862817314	0.07441420168686635	59.04774390248158	206.55674126241425	1.982584048744361e-18	0.15112868242577382	0.15858373204476145	60.907458108679364	0.011284173417880504	3.6510364754040916	4.824287212016128e-18	36.41168488405669	0.021751290271353543	0.20936364138188246	42.33952631269381	2.189011191482915	31.624706662273773	0.1535305642057661	0.010612354946444668	0.004812142296996432	0.07432868863651917	98.50739509538778	0.0021328521546918355	0.013838920435166477	210824	Col02	Bi	SA018
SA018_G0_T0_210824_HILICNeg4S_Col02_RN00041_C04__BI_17_2059	0.09973368292586976	0.2525064760383029	0.004544323676627335	2.9625837770318576e-17	5.5090903247926786e-17	119.77375572702566	1.0505962250006328e-16	0.12799593493534406	1.044214813170989	0.5868008878054422	207.60066452558132	0.01138166701165603	0.5990613931121282	1.6658856405397675	9.529108255654636e-17	2.540099558191937e-17	1.6938716497670533e-16	1.4077705132695324e-16	0.08550847168172412	0.06229954459685792	0.1496616748971074	1.990530643731681e-17	5.011990224748189e-15	0.4310363163293789	0.3171505021055349	1.0455665381398675e-16	288.53373986841115	1.2754592960432445	1.799379080082214e-18	2.3885414105940816e-18	0.005519505844140884	27.40159594617393	0.00824752388320034	1.0726759091521324e-18	165.44329033947145	0.011202238408295291	167.71309157888516	68.53908172020486	51.584162684733705	3.78381807779123	2.5960288090376205	5.628838650131135e-16	0.37552709871538575	1.2261479615131684e-17	0.02875710701722804	0.037826052068070125	0.07655817973817287	0.027702227924826416	0.4788696291229301	0.03650995877083347	0.025689444378293326	3.0397526697889448	0.990772574762788	0.2498228259643781	0.07075997465853967	57.93566476632703	159.99999042730687	0.017731811594529544	0.13880601864838735	0.16728782912677964	27.03653348427756	0.01322335076655237	3.5996608751051102	4.824287212016128e-18	38.2181808485561	0.014592775554571181	0.1577704831788359	29.007379621478282	2.3364952730727793	33.73930207527795	0.13938974225748635	0.008781082400899535	0.005142568050867544	0.07332000134055905	110.3365205922027	0.0016456571626231678	0.009768614792453724	210824	Col02	Bi	SA018
SA018_G0_T0_210824_HILICNeg4S_Col02_RN00042_C05__BI_17_2060	0.11860970067234144	0.19583804214529504	0.004447153518180742	2.9625837770318576e-17	5.5090903247926786e-17	191.45823909319995	1.0505962250006328e-16	0.12749502741673718	26.45451978253403	0.9492214202002396	281.9370189111204	0.014617960053202175	1.8721094692851867	1.7986950770520669	9.529108255654636e-17	2.540099558191937e-17	1.6938716497670533e-16	1.4077705132695324e-16	0.07820943110677235	0.06053103820315602	0.18787128556667	1.990530643731681e-17	5.011990224748189e-15	0.3146052906910212	0.3268855537416001	1.0455665381398675e-16	361.09379997394166	2.1833523507687898	1.799379080082214e-18	2.3885414105940816e-18	0.0055071202595495476	30.59211360561397	0.007074536568476253	1.0726759091521324e-18	176.9418652230995	0.009280330415389832	179.36942130085566	145.31876781339858	53.70798503569714	4.6589112403205535	3.2140790978480096	5.628838650131135e-16	0.37218092700216737	1.2261479615131684e-17	0.027618759896284213	0.03425155400678267	0.06605378596280903	0.032889030703876825	0.4688019732073972	0.034697320109728404	0.02432080899447404	4.267576390606388	2.8984221415699896	0.2477622832095797	0.04766723951871797	80.04338712911017	298.4282491379206	0.013711893005807987	0.13050653355117164	0.09670845077416557	65.93063685630975	0.011338796136149557	4.09097775259332	4.824287212016128e-18	34.52390115814014	0.017211993211976247	0.2213534984368935	25.673096120906802	2.1713916586809705	32.83632294626355	0.12735987475982796	0.01091346296309072	0.005344139436618083	0.08325025392956227	136.02784386982492	4.1288334795370397e-19	0.01667572580109622	210824	Col02	Bi	SA018
SA018_G0_T0_210824_HILICNeg4S_Col02_RN00043_C06__BI_17_2062	0.08815803776364757	0.15341918500938925	0.003950319991773558	2.9625837770318576e-17	5.5090903247926786e-17	272.09672855273226	1.0505962250006328e-16	0.08640465859780913	0.8001513892036243	1.601347471663643	335.9727489633683	0.008481542127714944	2.4421400743341306	2.2052580300313425	9.529108255654636e-17	2.540099558191937e-17	1.6938716497670533e-16	1.4077705132695324e-16	0.05947732674957947	0.056314464160662624	0.4681640380425205	1.990530643731681e-17	5.011990224748189e-15	0.4587580464174102	0.4074833580271133	1.0455665381398675e-16	408.3243327513722	2.2417757454098868	1.799379080082214e-18	2.3885414105940816e-18	0.007966029624944724	33.843329383634945	0.006365156937903744	1.0726759091521324e-18	167.99889652003426	0.010104565158304941	170.3037594296081	149.80688434596487	51.58863143302309	4.898164880329465	6.028636142057258	5.628838650131135e-16	0.4155313361962738	1.2261479615131684e-17	0.02801304133564957	0.07923279133863986	0.0660189156748534	0.025102654106914545	0.4265848238433908	0.03771001641001792	0.028878591871100437	5.078974779607156	0.8918780193646599	0.5844607071619864	0.030752953630949008	62.15146965514464	272.6243137890716	0.007739768531790131	0.12378783823742688	0.0874747570961009	33.15349672398597	0.014956222100453869	2.861555718208261	4.824287212016128e-18	5.749169172897352	0.013926997890501109	0.1288920606992561	34.403755417121104	2.236973073757104	34.18578616202077	0.3935325876720062	0.00946353664836585	0.013367587070009544	0.0029681731587974268	154.80371261246495	4.1288334795370397e-19	0.011923863571136357	210824	Col02	Bi	SA018
SA018_G0_T0_210824_HILICNeg4S_Col02_RN00044_C07__BI_17_2063	0.12103372120884175	0.26556896356754484	0.00405217343541805	2.9625837770318576e-17	5.5090903247926786e-17	197.93782572614685	1.0505962250006328e-16	0.11464088829131755	22.82958581042105	0.9825021349527671	242.75812430444836	0.01097358784210267	0.9885436123253519	1.942811971946276	0.6269708881713695	2.540099558191937e-17	1.6938716497670533e-16	1.4077705132695324e-16	6.133441174552339e-18	0.06098139810222612	0.196037070707947	1.990530643731681e-17	5.011990224748189e-15	0.469341739581815	0.37708987238929803	0.35722794178663025	335.39974091245625	1.7085293803867367	1.799379080082214e-18	2.3885414105940816e-18	0.0050466374329014956	28.316685421622157	0.007240335362718812	1.0726759091521324e-18	161.86932412171416	0.012865760830238665	164.09009228801838	122.49259513997896	49.04757120394138	4.299832368507812	3.1052374717351987	5.628838650131135e-16	0.4814063409548456	1.2261479615131684e-17	0.03601661342364703	0.06797135355516427	0.0711420334505159	0.0268790218633757	0.559510352146629	0.03346331917268587	0.027938506589679692	4.850713700142548	4.526723913423038	0.3306599985801766	0.04709408244988365	59.8963455321485	157.19574051157926	1.982584048744361e-18	0.13856601977387514	0.17031764903067778	79.57244337158416	0.013235076461574144	3.74435702763678	4.824287212016128e-18	38.91354359093446	0.01290981330551187	0.2047795921286724	39.683069191619246	2.274091101926041	31.93944778221529	0.28311060560968593	0.010368564924697442	0.008686115920943437	0.08469215965767443	149.9532418217519	4.1288334795370397e-19	0.016133618840269582	210824	Col02	Bi	SA018
SA018_G0_T0_210824_HILICNeg4S_Col02_RN00045_C08__BI_17_2071	0.09623036677240616	0.2073690350997135	0.004652470779313412	2.9625837770318576e-17	5.5090903247926786e-17	148.51760945346598	1.0505962250006328e-16	0.09943038595486904	1.0382894403319585	0.9820515277575396	257.67549138975755	0.009057864810371451	1.4513249285400047	1.3315662568805888	0.7066151098317421	2.540099558191937e-17	1.6938716497670533e-16	0.4212242875409228	0.05770115645756833	0.056691657978711625	0.3014297875505011	1.990530643731681e-17	5.011990224748189e-15	0.3201623892988893	0.4416748959597467	1.0455665381398675e-16	343.66038251059103	2.4392150561321593	1.799379080082214e-18	2.3885414105940816e-18	0.00410578942677922	30.171164175675703	0.007189823615976201	0.007535798622674859	160.22279544642745	0.012095687032357264	162.42097404249148	144.38337643210244	46.04699900313122	4.311284319640318	2.711119352659341	5.628838650131135e-16	0.3445081876521475	1.2261479615131684e-17	0.02560784593677643	0.03593379268739594	0.07043011535331142	0.03072719734525855	0.3438258630259712	0.0309016905039512	0.022665557088210248	3.8576930674876704	0.6940041245895772	0.5501232821679578	0.040581582727981104	62.30627602177161	169.83062656553398	0.01319510459341458	0.2367321238805279	0.1837195034604917	65.68972223136993	0.012662527096438277	3.708534725130796	4.824287212016128e-18	39.99763009080457	0.01917895345279272	0.09587620995632508	55.25469291390161	2.320596490099494	26.305841068839158	0.3391826298883754	0.010179701112459305	0.00996394031486385	0.08611218479420571	129.48523831733536	4.1288334795370397e-19	0.015351463421235088	210824	Col02	Bi	SA018
SA018_G0_T0_210824_HILICNeg4S_Col02_RN00046_C09__BI_17_2076	0.0971494066882696	0.21217957743033586	0.0038979492602319297	2.9625837770318576e-17	5.5090903247926786e-17	183.31761484847726	1.5584416155049898	0.10864983735428203	25.280325796766554	0.9813459155287624	266.7919747550721	0.011437186468320228	1.7690951437685605	1.6927218983144574	9.529108255654636e-17	2.540099558191937e-17	1.6938716497670533e-16	1.4077705132695324e-16	0.1102381950337094	0.05407589062441689	0.1275340465058255	1.990530643731681e-17	5.011990224748189e-15	0.4135246828299551	0.2838863261936357	1.0455665381398675e-16	343.91955049700823	1.9271179180231937	1.799379080082214e-18	2.3885414105940816e-18	0.0059914957742252745	31.41829223029595	0.005012494841222951	1.0726759091521324e-18	154.02993312383688	0.010112386354267505	156.14314866974337	93.03818452711857	48.51154683568525	4.568084365403959	3.438461520533022	5.628838650131135e-16	0.3065180947429912	1.2261479615131684e-17	0.026795862895876002	0.03318980965364539	0.07078570044021779	0.029174602052890124	0.44259076922058027	0.03837261144470788	0.027964767976078168	6.113565139032599	2.851979206349176	0.2912279553874089	0.0414494783183408	54.97862971831493	199.73356983374666	0.013167704662303428	0.162248957331681	0.134678722378796	76.35388868018954	0.014208329585917185	3.3669282422291817	4.824287212016128e-18	42.458066355119	0.018221638661858303	0.1717045794822759	27.42080143320224	1.9665432162332817	29.279062774512976	0.235231148462841	0.01256634685992996	0.004913304377386152	0.05660077677918551	136.38037342793177	4.1288334795370397e-19	0.012329473717360873	210824	Col02	Bi	SA018
SA018_G0_T0_210824_HILICNeg4S_Col02_RN00047_C10__BI_17_2080	0.11293677315454495	0.19901396997321652	0.003760260366617343	2.9625837770318576e-17	5.5090903247926786e-17	145.6643529325764	1.0505962250006328e-16	0.0918426630119892	20.649079167224148	1.4556763427775163	230.44926641755603	0.010948551582778824	0.8822534217889791	1.7556559548586754	0.5190143737699079	0.19360529687636024	1.6938716497670533e-16	0.5328770209232959	0.07763230663656573	0.06852732044194297	0.2477013551807569	1.990530643731681e-17	5.011990224748189e-15	0.4971935263381984	0.36604489194761897	1.0455665381398675e-16	331.0338841524908	1.5345504790333984	1.799379080082214e-18	2.3885414105940816e-18	0.00487754199433679	28.801002767245606	0.005263083910472142	0.005863992888161164	189.82079713954622	0.011366764554937282	192.42504588079018	91.5763093040102	55.879938148404634	3.798670996128582	4.601954257906004	5.628838650131135e-16	0.6339971796132372	1.2261479615131684e-17	0.037671362538112166	0.03556000241974853	0.09376145434309817	0.040060529369445305	0.7122034214599827	0.04955558074616533	0.02014596076862413	4.655884754890767	2.660972813858784	0.3403375944627156	0.04945386701121074	59.29980089197532	256.7862213763368	0.019057010269501868	0.13191634443139105	0.12662669721638992	3.314945628704885	0.014048235562554438	4.1114293230234304	4.824287212016128e-18	1.0533368811677062	0.01692190763209321	0.1454518738493317	22.90665661555946	2.4300492535791856	33.13417907220788	0.4149502504277824	0.0159074712052717	0.006543795041440504	0.051036157502325055	116.2307906054857	0.002411430073483804	0.009406329488728741	210824	Col02	Bi	SA018
SA018_G0_T0_210824_HILICNeg4S_Col02_RN00048_A11__MHPool2	0.10589674651305196	0.2371777702102868	0.0946405189832346	0.3070550571611597	5.5090903247926786e-17	176.41746983758372	2.465241483502878	0.14088989046989453	61.70883070807394	3.3597501180231233	300.54385917508944	0.008198128830659826	0.8395419225879098	0.2665069659967059	9.529108255654636e-17	0.15551388700416888	1.6938716497670533e-16	0.6816087317769634	0.09666888483675276	0.061154069300892074	0.0778926455039395	1.990530643731681e-17	5.011990224748189e-15	0.7337826856928109	16.527530504004712	0.40692648131461895	378.25696613410264	1.7941794553593642	1.799379080082214e-18	0.0985129272966232	0.0651351114482937	35.65645687144988	0.04008567528016821	0.07086169964299681	163.01818206114982	0.06794557109214087	165.2547119979646	133.83246026610377	53.140732470938	4.416515891191303	0.2005649576210632	4.3031248417167	0.3576009390176768	1.2261479615131684e-17	0.11511692645654495	0.14810094957423814	0.11495460500988268	0.08180883123316311	0.07942721289966488	0.12989321445194246	0.05174311146299518	6.529850555720318	7.653712762215783	0.1351420622271387	0.0346334114689958	56.66459555511563	202.19599478297974	0.011650003658996615	0.17530610153093934	1.2135539342132695e-17	147.3518495243776	0.0702539172095249	1.4373796956971714	0.25494978470880497	70.92366408318013	0.019092264807176292	0.059564431954881626	111.54197266064554	2.217327438415904	31.745023097255373	0.34789413759737925	0.028996239189370224	0.17246203649946468	0.010366863277208708	207.7497093465567	0.06101035304061001	0.019853638713114387	210824	Col02	MHPool	SA018
SA018_G0_T0_210824_HILICNeg4S_Col02_RN00049_D01__BI_17_2085	0.10622091273964564	0.2795916142518	0.0037410478192308775	2.9625837770318576e-17	5.5090903247926786e-17	140.2238844833674	1.0505962250006328e-16	0.10302422809154142	1.2707598157427282	0.7569762730980492	191.80975893148437	0.014317874254658088	0.4411284358914283	1.1774179002639438	0.5726801897502442	2.540099558191937e-17	1.6938716497670533e-16	1.4077705132695324e-16	0.08428971379458239	0.06355158951636303	0.2451678182606397	1.990530643731681e-17	5.011990224748189e-15	0.5055372140606573	0.3717995114130483	1.0455665381398675e-16	275.302571246866	1.6096663496296375	1.799379080082214e-18	2.3885414105940816e-18	0.006881582752442507	28.45211338801912	0.0069115215666759825	1.0726759091521324e-18	175.93803092476773	0.01053905800859971	178.3518148856261	88.79156953121878	61.19193172579494	4.4218548692669675	3.3038745520980735	5.628838650131135e-16	0.4526895254906008	1.2261479615131684e-17	0.03622071510770695	0.04568483922178534	0.10127653609715584	0.04365984070066653	0.5978658677147021	0.04315994484690329	0.02035866782400185	3.648673649567287	0.9441039382062466	0.36747339584632577	0.05366041928733864	66.08515344400112	192.88306430767128	0.007327749231339806	0.12952791936397265	0.14053836280969986	20.199375327608017	0.011395314095154737	3.38892951619952	4.824287212016128e-18	29.38505529432828	0.016002016894879383	0.20250768695335736	27.332590059641646	1.9516571651230217	27.54280183074023	0.3255573041059278	0.008100990596628195	0.006755116224252101	0.09545099675100216	156.38361013341273	4.1288334795370397e-19	0.010313791123459943	210824	Col02	Bi	SA018
SA018_G0_T0_210824_HILICNeg4S_Col02_RN00050_D02__BI_17_2091	0.1001120778413166	0.1670373308357422	0.004207020607580132	2.9625837770318576e-17	5.5090903247926786e-17	237.4658289504512	1.0505962250006328e-16	0.11964419271695928	0.8775068662796591	0.7678302069569681	235.10346609131145	0.007753314609531669	1.404708994601363	1.5402210121489366	0.5491469681378415	2.540099558191937e-17	1.6938716497670533e-16	1.4077705132695324e-16	6.133441174552339e-18	0.0522904802132819	0.1844124865528992	1.990530643731681e-17	5.011990224748189e-15	0.3386876562009479	0.301814285224695	1.0455665381398675e-16	318.93081968015514	2.1921512246906163	1.799379080082214e-18	2.3885414105940816e-18	0.004985488021693845	32.97032530745128	0.007971758920894434	1.0726759091521324e-18	155.37489410333484	0.00840308320244812	157.50656185780153	99.29322094406807	45.05198865824704	4.075935423843038	3.976924036811385	5.628838650131135e-16	0.26221351803856	1.2261479615131684e-17	0.024274043506574788	0.03676746060267491	0.0810832605941161	0.03554180575330132	0.4340194270974252	0.03356943729574387	0.022465048068099003	3.6921955255180543	0.8423824716317375	0.18049716800643226	0.06479140431854623	55.821724782072494	181.7299552712228	1.982584048744361e-18	0.1805767674256317	0.13845525718783966	58.77516594319165	0.012272446767870772	3.056013084886117	4.824287212016128e-18	24.842851636678912	0.01714614665149619	0.12512033520941113	18.501338292432614	1.6070147808809367	30.417737243388128	0.17574602568800418	0.013840364337922954	0.0065555172331873005	0.16235854909381411	123.46549318954331	4.1288334795370397e-19	0.01200682722248901	210824	Col02	Bi	SA018
SA018_G0_T0_210824_HILICNeg4S_Col02_RN00051_D03__BI_17_2093	0.13705240837541366	0.13345867959565227	0.00553680070485873	2.9625837770318576e-17	5.5090903247926786e-17	212.59099839117886	1.0505962250006328e-16	0.10105199720243543	13.449039863952072	1.5084513708157616	238.85260617199398	0.010039847640981365	0.8473941086528491	1.5816716182228483	0.5409455140568294	2.540099558191937e-17	1.6938716497670533e-16	1.4077705132695324e-16	6.133441174552339e-18	0.05316159211221737	0.13041377219278386	1.990530643731681e-17	5.011990224748189e-15	0.3163908385056554	0.5054185242807943	1.0455665381398675e-16	326.9587735440475	1.789265458024029	1.799379080082214e-18	2.3885414105940816e-18	0.005991833170970436	28.40178856909401	0.004836082539860078	1.0726759091521324e-18	205.83450594171836	0.008699810794141387	208.6584549561629	98.78581080053992	53.235261304683846	4.395124831655609	1.9708455064356245	5.628838650131135e-16	0.1972522274525305	1.2261479615131684e-17	0.020693847105987043	0.036222304490172136	0.06058728606084171	0.0357697632258638	0.2791342564711988	0.03215164581907983	0.01227078597670108	3.8383236673363874	1.7576649954609957	0.2018236157215088	0.038521243622712135	69.24730463911312	148.55108528321168	1.982584048744361e-18	0.1629311442332731	0.10673157076732624	47.141176073281606	0.014345936870883497	3.0756264605142927	4.824287212016128e-18	18.78718277135936	0.010651246402646357	0.07164990961987347	31.74541339909585	2.89208240061884	28.833773434159692	0.2337372829161637	0.01105655374452287	0.007503218033409892	0.12170409090013228	123.39795156522725	4.1288334795370397e-19	0.0113595467632522	210824	Col02	Bi	SA018
SA018_G0_T0_210824_HILICNeg4S_Col02_RN00052_D04__BI_17_2098	0.09668289711058928	0.20120244497366016	0.004153560596319681	2.9625837770318576e-17	5.5090903247926786e-17	161.08272642591538	1.0505962250006328e-16	0.07879522179045294	1.1257049878256409	1.1088264044904421	234.55642185775795	0.012559051666540323	1.0281487753724847	0.1263803721962964	9.529108255654636e-17	2.540099558191937e-17	1.6938716497670533e-16	1.4077705132695324e-16	6.133441174552339e-18	0.055174219044826285	0.22234720695936555	1.990530643731681e-17	5.011990224748189e-15	0.3200372089840249	0.2543888635770989	1.0455665381398675e-16	326.71993529137404	2.0135128941703164	1.799379080082214e-18	2.3885414105940816e-18	0.006490480567966459	28.06986745120609	0.006211374688538997	1.0726759091521324e-18	152.64583613066782	0.009920840608342231	154.74006254099731	104.76665944187332	50.704354107076604	3.910856050911268	3.9629169664917576	5.628838650131135e-16	0.3767899512026621	1.2261479615131684e-17	0.02874609364460207	0.02308440374509783	0.06822233735122235	0.03412502429016144	0.4426296193826797	0.031984440040806104	0.017247135559114488	4.8066677742588535	0.7095932434433335	0.3363623359820517	0.03508882068647432	58.252862187620586	162.09017423548156	1.982584048744361e-18	0.1861376232282609	0.1213869055298334	24.714930388030115	0.011544523087431126	4.0351019265038035	4.824287212016128e-18	32.64401743663543	0.022701197392139428	0.14498006133928729	27.649866015255803	2.6364693894417157	28.339256012716003	0.27461903574108343	0.015186446246266526	0.014726018060302862	0.10320827795315593	142.46135261791662	0.0018827924193722746	0.012692730340762938	210824	Col02	Bi	SA018
SA018_G0_T0_210824_HILICNeg4S_Col02_RN00053_D05__BI_17_2100	0.09823551103900266	0.3114623099944397	0.005321797654929324	2.9625837770318576e-17	5.5090903247926786e-17	131.35086258892358	1.0505962250006328e-16	0.12422473380660355	0.7720173080437127	0.588922840240615	222.39399753896708	0.014333248314656759	0.6713806439357985	1.4685433516964057	0.684786658714353	2.540099558191937e-17	1.6938716497670533e-16	1.4077705132695324e-16	6.133441174552339e-18	0.07319714697413564	0.11787976456508405	1.990530643731681e-17	5.011990224748189e-15	0.5314112999845703	0.5469094288841296	1.0455665381398675e-16	304.1797506295444	1.774404679592872	1.799379080082214e-18	2.3885414105940816e-18	0.004154864720576032	27.648076215398106	0.008373010211415146	1.0726759091521324e-18	173.34087333947394	0.011484858628103856	175.71902556516818	89.4575751892877	49.19549959068835	4.482450966576819	3.3185865616352217	5.628838650131135e-16	0.4758467647726201	1.2261479615131684e-17	0.0314764990231777	0.0416683236060784	0.06940582114690053	0.03234525914749737	0.5496189080314765	0.0399106302663596	0.01937634726940639	4.447021564043767	0.9818067273933871	0.18947416347521007	0.06826563277882547	60.94538066807976	174.37116881237526	1.982584048744361e-18	0.18553584476839474	0.12942065627655044	12.750746738830983	0.01254358336834023	4.055681331209655	4.824287212016128e-18	37.66613252530821	0.013577770463028415	0.22802198450133576	3.078364397848032e-15	2.265874686520931	31.794919330355093	0.14350683145950144	0.016557529290617108	0.008663273948411484	0.08956919197866095	114.83940823459778	4.1288334795370397e-19	0.013158355092102678	210824	Col02	Bi	SA018
SA018_G0_T0_210824_HILICNeg4S_Col02_RN00054_D06__ATCC_43300	0.11368348902784454	0.19905995214937133	0.0043731759082477365	2.9625837770318576e-17	5.5090903247926786e-17	198.96907114702438	1.0505962250006328e-16	0.08413451679616725	1.0539812267979505	0.6434348154745686	306.0360036376792	0.012358855596763292	2.11987231292058	1.5177366559467107	0.853658183755482	2.540099558191937e-17	1.6938716497670533e-16	1.4077705132695324e-16	0.07466221170654334	0.05795729101907489	0.10452726345737877	1.990530643731681e-17	5.011990224748189e-15	0.3544086803542685	0.3463097689958264	1.0455665381398675e-16	383.0615117171392	2.3126254295708453	1.799379080082214e-18	2.3885414105940816e-18	0.007997477500828841	36.74661504958337	0.010671474146522059	1.0726759091521324e-18	176.20174265283867	0.01152855444972938	178.61914460996633	154.99224005381882	69.73991346234695	4.7473276953202115	4.2265673808957835	5.628838650131135e-16	0.4304369062199176	1.2261479615131684e-17	0.027026020114071243	0.06255377438966671	0.0830945184446674	0.02720306517155085	0.5634141305341258	0.04360088305815047	0.03358196660776633	4.291475456903023	1.2709738150574887	0.12552698254405842	0.058983316680888576	60.82481296562696	250.7584400524722	1.982584048744361e-18	0.15066125287595009	0.19715830965951325	35.907639338506954	0.01494686852198251	3.1531610106436725	4.824287212016128e-18	47.98085944409596	0.01634261326754714	0.20222379789896136	35.24509284931653	2.322832762182232	35.22144442562343	0.14322748622172798	0.009803781601606559	0.007538103929058	0.07600532552267124	121.86321227465722	4.1288334795370397e-19	0.01507592144768829	210824	Col02	ATCC	SA018
SA018_G0_T0_210824_HILICNeg4S_Col02_RN00055_D07__BI_17_2107	0.10753592597762336	0.3049297294046473	0.09720916871076987	0.1325331670720505	5.5090903247926786e-17	167.27671632995694	1.0505962250006328e-16	0.11655015540581852	39.5551577889366	1.9098179787886724	275.02500302269334	0.01222888219111446	0.9120231314574894	1.9269503573399656	9.529108255654636e-17	2.540099558191937e-17	1.6938716497670533e-16	1.4077705132695324e-16	0.07054484582338134	0.05969021149293841	0.117591345994658	1.990530643731681e-17	5.011990224748189e-15	0.5103311324846094	0.3093507802103068	1.0455665381398675e-16	339.77602053083933	2.1581190042840563	1.799379080082214e-18	2.3885414105940816e-18	0.006095349616429672	36.00802094200069	0.00648223379363776	1.0726759091521324e-18	170.80745091182533	0.011151064309923114	173.15084581762798	136.9971607527745	55.10353843942256	4.345412282913967	2.224179216315332	5.628838650131135e-16	0.20158730157577492	1.2261479615131684e-17	0.027704157398671003	0.2562016111785884	0.08044441592442796	0.023796892695374716	0.7139858685041408	0.03317512580179988	0.036029007792653486	5.5427587405003615	4.418653536008229	0.14017836505040318	0.041328736757304835	65.13768996021216	181.5959979640746	1.982584048744361e-18	0.12666610770064102	0.1684850996322274	92.78162568559976	0.014104252120703485	2.520709351688689	4.824287212016128e-18	39.54110134448845	0.015008854543240769	0.16523282509732312	26.14928361991414	2.3273323494399247	31.993798362043535	0.4774855907883197	0.015685796475024456	0.0061822630194918755	0.0918347039112512	128.2489383483283	4.1288334795370397e-19	0.011539289718554377	210824	Col02	Bi	SA018
SA018_G0_T0_210824_HILICNeg4S_Col02_RN00056_D08__BI_17_2113	0.0931420772641675	0.2260906493101976	0.11197129744186507	2.9625837770318576e-17	5.5090903247926786e-17	148.84161834402144	1.0505962250006328e-16	0.12206989694421234	38.49731833046958	2.1521146496151715	271.6774917663797	0.012825137633119585	1.4780481019484557	2.1923472949819396	0.6558152848285312	2.540099558191937e-17	1.6938716497670533e-16	1.4077705132695324e-16	0.059539535655867476	0.0547107836954323	0.09037775972866392	1.990530643731681e-17	5.011990224748189e-15	0.32362503235753826	0.3883632586300869	1.0455665381398675e-16	386.7474472398222	2.7235342519699985	1.799379080082214e-18	2.3885414105940816e-18	0.005827844607029007	35.31637464142412	0.007988476796204763	1.0726759091521324e-18	191.554090668805	0.009948501405685985	194.18211935176143	127.26917109405682	49.57773890406342	4.455796136485591	2.108516359157952	5.628838650131135e-16	0.1732718835716986	1.2261479615131684e-17	0.023722592062026468	0.2174464805982802	0.08410107243308537	0.024570490796846343	0.5858754300950185	0.030670396662576774	0.03128066876917684	4.99396335813378	4.1091915461735455	0.22596049186291944	0.032522629774434986	69.24453533539322	227.691532017585	1.982584048744361e-18	0.14914240469132756	0.1472250331361022	103.17723274892141	0.013732926636660132	2.5276227364866526	4.824287212016128e-18	41.25509235307639	0.016889018576201915	0.18534696209247428	32.05211048330763	2.7508542167169105	32.840671596629036	0.4883425144572253	0.013522247364698882	0.006870109889446764	0.13711230778035366	125.20749238813377	4.1288334795370397e-19	0.0148768726421068	210824	Col02	Bi	SA018
SA018_G0_T0_210824_HILICNeg4S_Col02_RN00057_D09__BI_17_2122	0.07062324780778759	0.2569318974760092	0.004424460448035739	2.9625837770318576e-17	5.5090903247926786e-17	151.0219555060336	1.0505962250006328e-16	0.15827604300053236	0.8126730775321303	0.6152588958448966	202.8465318567363	0.01317774328017913	0.6709880154659182	1.4376062095258777	0.6039521825701528	2.540099558191937e-17	1.6938716497670533e-16	1.4077705132695324e-16	0.12102969727527928	0.06415883600572242	0.35756378770125474	1.990530643731681e-17	5.011990224748189e-15	0.4804143952039105	0.39994765599748333	1.0455665381398675e-16	284.4293626991057	1.42891300601729	1.799379080082214e-18	2.3885414105940816e-18	0.004159264624056436	24.928597882253204	0.008441088181879625	1.0726759091521324e-18	145.52298146500593	0.011682311106795231	147.51948578388578	87.14158029506135	46.42298383695182	3.7660479391122568	3.923042942843401	5.628838650131135e-16	0.4827599874815956	1.2261479615131684e-17	0.04665656388400647	0.053896588019591705	0.07588790916456993	0.02877022127349524	0.5343876758660381	0.03619265684410065	0.01716415613496313	5.2625737552309815	0.7058198503288868	0.4946162622725214	0.02685559764963625	64.89980448198611	170.0206443571783	1.982584048744361e-18	0.12985750753947806	0.12479735946946448	15.541595193339322	0.014583317476214126	3.617988635966277	4.824287212016128e-18	38.1919606564258	0.013502243301048851	0.16204633267984875	21.488474579734454	2.0106179201728334	30.87357545826081	0.2833389631222184	0.012292420818091251	0.006924838591167371	0.09647984981696722	166.56309017268376	4.1288334795370397e-19	0.012194396523825278	210824	Col02	Bi	SA018
SA018_G0_T0_210824_HILICNeg4S_Col02_RN00058_D10__BI_17_2127	0.11405687479310675	0.21528029731801074	0.003318959262105038	2.9625837770318576e-17	5.5090903247926786e-17	158.21370996032485	1.0505962250006328e-16	0.1084812723394902	12.668392484438346	1.8013814366586045	265.2118757999134	0.014982052447563388	0.9235838692742976	3.7703792080739533	9.529108255654636e-17	2.540099558191937e-17	1.6938716497670533e-16	0.5321109957963495	6.133441174552339e-18	0.06985831192032818	0.35381450689575705	1.990530643731681e-17	5.011990224748189e-15	0.5468888459564404	0.27982839119486386	1.0455665381398675e-16	319.400178538092	1.4797394934860857	1.799379080082214e-18	2.3885414105940816e-18	0.004507546475505691	30.35714698934588	0.007397023563513831	1.0726759091521324e-18	189.35361375905504	0.012580585963727077	191.9514529722131	129.50301322927734	53.282397537876825	4.108652206814114	4.541295317226666	5.628838650131135e-16	0.5167241155156711	1.2261479615131684e-17	0.03932915180231257	0.04429236898417002	0.08437828302141842	0.044594381046435184	0.7381876312215045	0.0572600600381248	0.024316137791348846	4.480977518443809	2.453889074478643	0.37598874170816377	0.05164781991973074	63.182657658506976	147.3971627357451	1.982584048744361e-18	0.15036753546228948	0.09502182412563656	4.638809557750834	0.013014574535064105	4.4415559817745685	4.824287212016128e-18	0.9789819178772684	0.020640159305841423	0.16439040656916762	36.40332444779168	2.3300074861924887	33.17239585719057	0.7225007635839301	0.01448760557257064	0.01627871942552429	0.07740011353701777	131.10091724147074	0.0018906249051883629	0.017875464002128857	210824	Col02	Bi	SA018
SA018_G0_T0_210824_HILICNeg4S_Col02_RN00059_B11__SAPool2	0.11796042204634145	0.1725979473310771	0.007407588442499614	2.9625837770318576e-17	5.5090903247926786e-17	151.15014023466327	1.0505962250006328e-16	0.1310181869272767	6.1526107088550415	0.7842284088570725	252.08317682657662	0.008278289833253641	1.1186559147519397	1.255464912904842	9.529108255654636e-17	0.1420285257359536	1.6938716497670533e-16	1.4077705132695324e-16	0.059487730838759335	0.05992452544410255	0.22827786863737176	1.990530643731681e-17	5.011990224748189e-15	0.3091126031573945	0.28719800342265034	1.0455665381398675e-16	307.91856409928545	2.067568853672806	1.799379080082214e-18	2.3885414105940816e-18	0.024668985454353073	27.743479249223316	0.008011597075802793	0.00770180569496683	147.18864404458716	0.0248368048440489	149.20800044154058	103.08715170720787	39.26431428495165	4.00264512857301	2.7141922222714414	5.32325702530813	0.3331283482974789	1.2261479615131684e-17	0.03843630605152985	0.08267229839837795	0.10296883086406856	0.042604781905235097	0.3503242456725579	0.06662756612858378	0.021478662255411014	3.6451934617619597	1.0947997918578056	0.2069004383036818	0.04003780232214625	47.61885949170664	184.7576260310207	0.03274408709264893	0.1736816617842595	0.13663664469785244	43.206550526311005	0.02977316648808918	2.7216424430019437	0.09509431427709414	30.3002197007948	0.017287745276818933	0.14117411589982007	41.29225411844197	2.2890112230737456	35.73509855108434	0.227251265032392	0.016739293877785957	0.012405542492460746	0.0845519563773569	114.99843175075293	0.004779455785013976	0.011094915449298777	210824	Col02	SAPool	SA018
SA018_G0_T0_210824_HILICNeg4S_Col02_RN00060_E01__BI_17_2136	0.09369623769387916	0.18776530066577493	0.0037237390023806384	2.9625837770318576e-17	5.5090903247926786e-17	144.71887160235042	1.0505962250006328e-16	0.13944982844808304	15.016181183518109	0.8928759605806287	246.5189522916045	0.012704914022190568	1.4448792858122443	1.8957230122522568	9.529108255654636e-17	0.08312606033896787	1.6938716497670533e-16	0.39800250114926977	0.061644803400900686	0.057981739289140966	0.14731288894302802	1.990530643731681e-17	5.011990224748189e-15	0.3747523024365188	0.3955630576105504	1.0455665381398675e-16	321.46332660357496	2.5594133582958136	1.799379080082214e-18	2.3885414105940816e-18	0.005782117975927922	32.91970194109561	0.0062061520933695755	1.0726759091521324e-18	206.20554117485645	0.0150776831117262	209.03458061170693	158.36832500349016	60.363790011396816	4.494852648855641	3.1219386417110817	5.628838650131135e-16	0.28916566040402075	1.2261479615131684e-17	0.030125977456529437	0.05033849024191736	0.0667400384783612	0.031044953958604182	0.4634551141865517	0.03487385177256427	0.032266597862101364	4.73203120893237	2.640146318476629	0.3879515417353029	0.05019190157656779	63.185468158480695	247.22647483035576	0.017654082295891913	0.1207643920568664	0.1549803538424834	74.92875872022202	0.01235725981269022	3.1376955510730693	4.824287212016128e-18	38.36916281050203	0.01919372316062484	0.151646991284184	24.14378482969796	2.7033595198311744	31.30527526622198	0.2631661593286452	0.01647927127807363	0.004917901221728765	0.10915561815471556	166.39669152394734	4.1288334795370397e-19	0.00919227653375576	210824	Col02	Bi	SA018
SA018_G0_T0_210824_HILICNeg4S_Col02_RN00061_E02__BI_17_2144	0.11599092623189408	0.18511436482650626	0.004389975596838186	2.9625837770318576e-17	5.5090903247926786e-17	167.29788339200744	1.0505962250006328e-16	0.13133468740724186	13.23348514947686	0.8397825524084512	256.1842093658938	0.010570906471685862	1.2850515152875523	1.9372500568783768	0.8587737515194465	2.540099558191937e-17	1.6938716497670533e-16	1.4077705132695324e-16	6.133441174552339e-18	0.05728242375658357	0.12397660821742285	1.990530643731681e-17	5.011990224748189e-15	0.36020385611915434	0.2347643235084231	1.0455665381398675e-16	336.15930929950247	1.7639341172585752	1.799379080082214e-18	2.3885414105940816e-18	0.005656891299535171	30.52076811104736	0.004069502659519981	0.008082441703477775	197.50939872411143	0.01039489700225558	200.21913132855838	85.95338170473755	52.49043014197565	4.290331277772185	3.3768901601202885	5.628838650131135e-16	0.3517331943625836	1.2261479615131684e-17	0.021279823314232883	0.04414130878984453	0.06966256881366555	0.030845071342958056	0.4264393064833864	0.03197168357265685	0.02292678722697137	4.548576054114335	1.8303965696693725	0.377537467535468	0.05183931802188139	63.70054034094849	146.99019765205014	1.982584048744361e-18	0.15928809517650833	0.09719303091885348	58.62523895183007	0.01328124212790265	3.6095978849877146	4.824287212016128e-18	39.15670580053021	0.01479162336667413	0.16200854539957082	25.96336724508945	2.443584853580256	33.54630051634915	0.223641034873868	0.011743295124554493	0.009430731193125277	0.10277559789521976	158.4782011650536	4.1288334795370397e-19	0.013034870972497677	210824	Col02	Bi	SA018
SA018_G0_T0_210824_HILICNeg4S_Col02_RN00062_E03__BI_17_2145	0.10535009980861773	0.30204112679374023	0.003836542370569247	2.9625837770318576e-17	5.5090903247926786e-17	141.55143993499152	1.0505962250006328e-16	0.11933422569346575	1.2321937764081825	0.4732004786996956	204.43331160807816	0.015288425886265371	0.6296396471790711	0.7570422373191918	0.7218012885949113	2.540099558191937e-17	1.6938716497670533e-16	1.4077705132695324e-16	0.13878025937450714	0.06398739239429907	0.15054468419526498	1.990530643731681e-17	5.011990224748189e-15	0.4757641131668853	0.26343431931976025	1.0455665381398675e-16	295.6473716969209	1.5082290705903885	1.799379080082214e-18	2.3885414105940816e-18	0.004163854157003807	26.40904809516354	0.005829245457710597	1.0726759091521324e-18	164.94703321958653	0.010379323599995226	167.21002605339206	132.8489407519015	55.24964131376255	4.272781848599562	4.128345250482671	5.628838650131135e-16	0.498345535132847	1.2261479615131684e-17	0.030491220573339937	0.050183912207450006	0.07211062048570736	0.03448560021249688	0.5594437403898965	0.040899192968499684	0.014711288381608538	3.0971295896919266	0.7186177155474043	0.18031254124101012	0.05789987044650436	61.549290282939616	191.124685740254	1.982584048744361e-18	0.14394274444992586	0.08603591351062402	24.119594181700894	0.012505558653412506	4.164126515400544	4.824287212016128e-18	36.19061021598814	0.01202428598740313	0.1083154699318918	31.33468623677125	2.04770209124206	29.128817281872863	0.14178834854390318	0.011376340050719571	0.010470118273421359	0.10750251686236288	123.46694330608227	0.001767132463510757	0.011768806082786654	210824	Col02	Bi	SA018
SA018_G0_T0_210824_HILICNeg4S_Col02_RN00063_E04__BI_17_2153	0.10348766994126994	0.17528162386269053	0.003176523201012802	2.9625837770318576e-17	5.5090903247926786e-17	151.61591653263025	1.0505962250006328e-16	0.11073600400540316	0.8121690608288819	1.3415988750457544	240.29158551175598	0.008952300609209112	1.3826436004268812	0.6938004936372284	9.529108255654636e-17	2.540099558191937e-17	1.6938716497670533e-16	1.4077705132695324e-16	0.0679684710971938	0.05563425383645624	0.35520000324023576	1.990530643731681e-17	5.011990224748189e-15	0.30399573433533056	0.2542682480769953	1.0455665381398675e-16	333.6575343289188	2.227796373101466	1.799379080082214e-18	2.3885414105940816e-18	0.004552769510724189	27.44684056455989	0.005000491427441553	1.0726759091521324e-18	170.84481712283042	0.008906822399614331	173.18872467482066	106.09754758889521	48.97070077713534	4.1780215070013265	3.0342508118562765	5.628838650131135e-16	0.24210079363767675	1.2261479615131684e-17	0.02299269125124573	0.024161457287044826	0.06400130047547256	0.030208899043748225	0.3509966306910636	0.03425306494621163	0.020280772233455018	3.4138606823397923	0.7727034320805733	0.409824802218629	0.03353831672443406	69.71352721943313	182.35715202262557	0.01715750501131572	0.12730232022300078	0.12565218022410118	45.490624240538864	0.01347560308477665	2.7738560467341875	4.824287212016128e-18	49.51297323761278	0.021017674515653208	0.1030749437558101	31.163806950538397	2.4157402637281344	33.604293845832466	0.12242691236989592	0.009180529593762568	0.004815317604220422	0.11521977891448387	127.84823467329944	4.1288334795370397e-19	0.011172799347796577	210824	Col02	Bi	SA018
SA018_G0_T0_210824_HILICNeg4S_Col02_RN00064_E05__BI_17_2156	0.07221091187318902	0.2322087679994321	0.0036228104043089	2.9625837770318576e-17	5.5090903247926786e-17	175.337026858317	1.0505962250006328e-16	0.1046538430530134	0.9221524980969869	0.6764683492800141	264.6571605060251	0.0136215613707522	1.3345373649663668	1.1048718275699851	9.529108255654636e-17	2.540099558191937e-17	1.6938716497670533e-16	1.4077705132695324e-16	0.05075939482072283	0.05635998366002765	0.3121543871614809	1.990530643731681e-17	5.011990224748189e-15	0.4119066284987449	0.5142478478038907	1.0455665381398675e-16	333.18229326375695	2.177880581558864	1.799379080082214e-18	2.3885414105940816e-18	0.004827757230161971	29.853781338810574	0.005202617598902594	1.0726759091521324e-18	175.46698514474784	0.010057459421044437	177.87430658728272	132.6231501317343	62.747330178372536	4.656145946728166	3.0504154097938185	5.628838650131135e-16	0.4472204850958064	1.2261479615131684e-17	0.029393702899534756	0.03226476819217985	0.07516841998320717	0.03063298466312	0.4074771731253967	0.03609052393367968	0.018582831725736486	5.230700215820862	0.9342598097853232	0.3496179754243186	0.03904014147711729	59.914549698916	274.04654364792356	1.982584048744361e-18	0.15013786213433244	0.08526986944076446	60.60727809646263	0.014409402229251463	3.4546887689423014	4.824287212016128e-18	42.63567070465576	0.019509421591209254	0.15207201744525958	33.813978075562304	2.3053412049584323	31.695364680972556	0.31604192646059925	0.016208847266832145	0.009745779715049044	0.2644529507344979	193.57520272465172	4.1288334795370397e-19	0.0124087184596319	210824	Col02	Bi	SA018
SA018_G0_T0_210824_HILICNeg4S_Col02_RN00065_E06__BI_17_2158	0.1127166210039198	0.17929729686100346	0.003772744623862496	2.9625837770318576e-17	5.5090903247926786e-17	201.7527128344128	3.9155676162967112	0.10273765653946423	34.648514240278956	1.6140263435983853	355.61883658674134	0.011033196508166173	1.909579277788544	1.9449443439717076	9.529108255654636e-17	2.540099558191937e-17	1.6938716497670533e-16	1.4077705132695324e-16	0.08366304860957617	0.06444481679926356	0.1879530484323408	1.990530643731681e-17	5.011990224748189e-15	0.3999936043378335	0.508926630497044	1.0455665381398675e-16	428.71726410405694	2.842011506978312	1.799379080082214e-18	2.3885414105940816e-18	0.0046660992029973	37.333941047180254	0.004848592893545921	1.0726759091521324e-18	174.02073357241508	0.010036746288761195	176.40821314886617	205.88234669984797	58.60241806570591	4.594806088616108	2.3358100279546194	5.628838650131135e-16	0.3737882877139893	1.2261479615131684e-17	0.02743639308960485	0.034412957027364736	0.06992342349835337	0.020767952516053144	0.4659622553609564	0.032643737061779435	0.029602151286844156	6.1539746500375765	4.488849376341238	0.2151773184932272	0.03985188018162735	70.43141313615601	299.37272133777174	1.982584048744361e-18	0.1684405475103643	0.11613529828397615	63.47998747580615	0.016111455123030076	2.933300217669224	4.824287212016128e-18	36.51633688084816	0.015617762204584863	0.18635071792065108	34.932945496888664	2.499617288911749	33.39225184207422	0.13322573334269014	0.012865193148481995	0.008591119244658515	0.06689239810562979	152.2959896063789	0.0028628012862199747	0.014504600179650681	210824	Col02	Bi	SA018
SA018_G0_T0_210824_HILICNeg4S_Col02_RN00066_E07__BI_17_2165	0.07856329814684945	0.20305814270126155	0.004158500182627883	0.12505150024149825	5.5090903247926786e-17	113.68432505354174	1.0505962250006328e-16	0.09847735589713247	1.0846310729918862	1.1945845310690586	250.32664348371532	0.009085135820495568	0.6122545051153403	1.36192000596299	9.529108255654636e-17	2.540099558191937e-17	1.6938716497670533e-16	0.5599051149573574	0.1111060170630222	0.07232707922986628	0.2781023650864078	1.990530643731681e-17	5.011990224748189e-15	0.52988111260514	0.4471132638938195	1.0455665381398675e-16	335.30713226747355	1.6837764228390506	1.799379080082214e-18	2.3885414105940816e-18	0.00559748198080024	26.070656818207365	0.005037596722645265	1.0726759091521324e-18	164.91724710679242	0.011316423405311422	167.17983128966026	87.32781787587429	49.88915010409596	4.008963694046714	1.9131110744361357	5.628838650131135e-16	0.3852111813734389	1.2261479615131684e-17	0.03276851542194557	0.11436754896477346	0.0638816786579194	0.024203707758096986	0.5924732482650761	0.03839101971815168	0.029467337561024293	4.611230462403653	0.796236942103399	0.2747458405575404	0.03842441981567343	51.114498937764004	162.70761305920732	1.982584048744361e-18	0.1361262122638141	0.17906519229162984	74.46103765569698	0.017066442541184168	3.4616695155143065	4.824287212016128e-18	36.670724589675096	0.01576215744811856	0.1968792612796904	36.353006417233885	1.8709401359123472	27.216043411806982	0.19788249185795384	0.012260938229169628	0.00789476892868916	0.05457691843359349	128.39204616823713	4.1288334795370397e-19	0.01333740168591327	210824	Col02	Bi	SA018
SA018_G0_T0_210824_HILICNeg4S_Col02_RN00067_E08__BI_17_2173	0.1146833988905816	0.2315492752644377	0.004274501910756311	2.9625837770318576e-17	5.5090903247926786e-17	119.87897102115507	1.0505962250006328e-16	0.11146078578564228	0.8910747069249908	0.6922978604645178	221.75371505388912	0.0156734268740364	0.6190236326856883	1.9674735089804003	9.529108255654636e-17	2.540099558191937e-17	1.6938716497670533e-16	1.4077705132695324e-16	0.03986389062033048	0.06689442245965789	0.3350144838236923	1.990530643731681e-17	5.011990224748189e-15	0.4635714085293223	0.15087678618878275	1.0455665381398675e-16	304.7811392405372	1.223143548629228	1.799379080082214e-18	2.3885414105940816e-18	0.004144550064710314	24.300522607498962	0.006176269697024176	1.0726759091521324e-18	159.6654189149759	0.010459707719506052	161.85595057691938	73.31698933586958	53.687970701123	4.311302838074921	3.5851201234894847	5.628838650131135e-16	0.4000009806957951	1.2261479615131684e-17	0.034993274053704886	0.0402464991558571	0.06334565377239705	0.03265692087039969	0.44809636349525617	0.035365750924227016	0.021427245106199803	4.018607412564726	1.0902525989586698	0.26505197061672875	0.04419866150810764	55.973830505402354	151.96595537320275	1.982584048744361e-18	0.16854448044390236	0.08942518358641319	61.7605206296092	0.012027561499725843	3.736987802651999	4.824287212016128e-18	32.569522719647125	0.01695364935743642	0.11495916084622113	24.190830594975434	2.11492078455512	33.666311186851885	0.1942937979682283	0.012904235714234016	0.00904430126836601	0.11385155069477795	101.75833396514408	0.0022947818587494037	0.013286381999120543	210824	Col02	Bi	SA018
SA018_G0_T0_210824_HILICNeg4S_Col02_RN00068_E09__BI_17_2187	0.1074754915082632	0.25361491154379395	0.003650528365800333	2.9625837770318576e-17	5.5090903247926786e-17	138.16225878038884	1.0505962250006328e-16	0.1358615089658967	0.937879164611646	1.048494392259975	223.1173506337806	0.012444423478504102	0.7897187880909964	0.46598905106971	0.4157562494731312	2.540099558191937e-17	1.0161679939875932	1.4077705132695324e-16	0.06707669031329304	0.06406332407416569	0.3187948463853478	1.990530643731681e-17	5.011990224748189e-15	0.5133235160616044	0.3323952877140365	0.3513055323014293	294.8803112354091	1.4154180906741691	1.799379080082214e-18	2.3885414105940816e-18	0.004608529633736688	24.4902176871701	0.005991899553315154	1.0726759091521324e-18	175.31096423927892	0.010680675528333622	177.71614515109852	81.59174612066595	59.32958198122057	3.8966406958225663	2.9826944887389333	5.628838650131135e-16	0.4427577053376007	1.2261479615131684e-17	0.03708717802743503	0.044593281643745535	0.07447022037558226	0.035515426528778045	0.6804182035231482	0.05183703787393182	0.02329156387566725	4.225248043547134	0.8277308035484235	0.3823649530215974	0.03948527489253004	72.67350093354145	153.964807358302	0.012309479071323955	0.1582579700613589	0.09210669928985683	47.24507786212123	0.011592443656756156	4.254792401356393	4.824287212016128e-18	33.785887247617325	0.01616040609434053	0.15933795065246498	26.9344228645575	1.947247011713618	27.31815176081823	0.30572935894939685	0.010508791273494387	0.006762640633117377	0.12308446909596522	110.086024080629	4.1288334795370397e-19	0.010180156464172998	210824	Col02	Bi	SA018
SA018_G0_T0_210824_HILICNeg4S_Col02_RN00069_E10__BI_17_2189	0.0656644024774567	0.1495138807582023	0.0037754925268810267	2.9625837770318576e-17	5.5090903247926786e-17	191.0749393585358	1.0505962250006328e-16	0.10309857717214994	3.4100629065916537	1.098865259082706	245.5416592049421	0.011651218337506824	0.9583398742604337	1.5718544480278125	9.529108255654636e-17	2.540099558191937e-17	1.6938716497670533e-16	0.4107290421660432	6.133441174552339e-18	0.05778233396830197	0.1733436254955739	1.990530643731681e-17	5.011990224748189e-15	0.33667094454057084	0.4927738758130156	1.0455665381398675e-16	313.4113692063377	1.900963931543189	1.799379080082214e-18	2.3885414105940816e-18	0.005002075132975611	26.913742526475787	0.005363012748009862	1.0726759091521324e-18	158.7745069314036	0.0097335042465198	160.95281571552368	80.98070849365337	45.118794456116454	4.023261437273062	1.7611523895693435	5.628838650131135e-16	0.27219499636999694	1.2261479615131684e-17	0.020096729305703515	0.02552838650027218	0.05847517008484506	0.028188190863479408	0.3274782009437809	0.02794689206546319	0.012193431893002515	4.346576745685612	1.2103976474879659	0.2038249279606996	0.039801994479088866	54.201192328208926	177.51687479733138	1.982584048744361e-18	0.15051230336274726	0.11080159838086973	35.892354059656476	0.011875934065819915	3.677135335470147	4.824287212016128e-18	10.780279233898511	0.012381781582935436	0.1701163539611281	21.531299618825802	2.531404207971623	28.683193865514923	0.17883037425866632	0.012244076776597735	0.009883877893210607	0.06516707490923189	130.66162089438146	0.0013892274718819162	0.011960963001674716	210824	Col02	Bi	SA018
SA018_G0_T0_210824_HILICNeg4S_Col02_RN00070_A11__MHPool3	0.08065686319041289	0.1915288899244368	0.07876456738603223	0.46157327202089005	5.5090903247926786e-17	163.70788910853804	2.6413214108129828	0.15768119522101073	50.45555169526945	2.7349590172647367	331.79821371866205	0.008763167730953503	1.9766159171537867	0.2997741661035514	0.4769337758783183	0.16701798301982435	1.6938716497670533e-16	0.5020590478187338	0.07868080163422715	0.04871782976864632	0.0829164658245736	1.990530643731681e-17	5.011990224748189e-15	0.550481051875494	15.784142131659005	0.2679254298637963	435.30678094912537	3.0008799433660287	1.799379080082214e-18	0.061281692007946025	0.06494097086189315	35.957889444772405	0.0431663769333232	0.05182353753698482	159.8064799790416	0.051590162865555	161.99894692997378	153.56738905816255	42.79370162705442	4.434670381870201	0.19253160652047133	3.252631285119212	0.3336822251421028	1.2261479615131684e-17	0.09070898476801076	0.1704652777790753	0.09654182018739396	0.07234292564959179	0.06413961887160394	0.12643849773738136	0.0459742750868741	5.830588743554951	5.2819730569706325	0.11854384588398872	0.03631833796154663	54.94558574549762	292.8957421432293	0.020236731031545867	0.12353612383893868	0.06601059666366663	140.2949114988298	0.0767231382058083	1.2484492477578952	0.2594051647080772	81.57499539359402	0.02078671991848721	0.05739245607904313	87.536893098657	2.250402204891163	29.51362187847095	0.3825943202285437	0.026320008977474524	0.19734957134965464	0.011813253795469436	128.58218046682543	0.06385985456390779	0.021986838037014383	210824	Col02	MHPool	SA018
SA018_G0_T0_210824_HILICNeg4S_Col02_RN00071_F01__BI_17_2200	0.1224190387972844	0.18030964229512114	0.003439474051350564	2.9625837770318576e-17	5.5090903247926786e-17	153.0056033673439	1.0505962250006328e-16	0.09644133421361496	0.7847219505322545	0.7766183412474365	238.22929765132943	0.010751034650194459	1.1067783524973924	1.4650715477992096	9.529108255654636e-17	2.540099558191937e-17	1.6938716497670533e-16	0.7219422505864642	0.09056813538283584	0.05421025263499352	0.2534875419492505	1.990530643731681e-17	5.011990224748189e-15	0.3073581652434955	0.19108992841828865	1.0455665381398675e-16	330.6032859442701	1.979688776009348	1.799379080082214e-18	2.3885414105940816e-18	0.003985248191482692	28.258221514549962	0.005652791773498382	1.0726759091521324e-18	170.31457756559104	0.010008335736090385	172.6512104895094	137.19139502867202	48.66071727808939	4.44313935332186	2.1580149611027104	5.628838650131135e-16	0.26378948268065705	1.2261479615131684e-17	0.021567706261253136	0.036831985691907376	0.0673272698732898	0.026234365280783496	0.36756467805163695	0.028657864280848124	0.023055912304648398	3.3217857294381914	0.7553283219740995	0.3262994550776606	0.04857888796323096	60.47448917900879	195.4977010287556	1.982584048744361e-18	0.15886878921470168	0.14429003398442716	88.22098963794195	0.013466422544100754	2.9171408552785625	4.824287212016128e-18	51.480904556164134	0.023260783964250083	0.13343534255645542	44.61498774009102	2.007629552013517	32.655691636681674	0.3411463966408526	0.01224915376932491	0.005136328180748478	0.07797494432768147	126.592914157297	0.0017980634340477675	0.010288388374284387	210824	Col02	Bi	SA018
SA018_G0_T0_210824_HILICNeg4S_Col02_RN00072_F02__BI_17_2203	0.10567189132697548	0.2003277233860686	0.005012825894458318	2.9625837770318576e-17	5.5090903247926786e-17	168.22408654651036	1.0505962250006328e-16	0.10298746246658608	1.247261957432637	0.6301271879142697	259.31534093123435	0.011425222219294023	0.9653668409565336	1.9583861073079525	9.529108255654636e-17	2.540099558191937e-17	1.6938716497670533e-16	1.4077705132695324e-16	0.06561167236711747	0.059101693939978175	0.12225352192062475	1.990530643731681e-17	5.011990224748189e-15	0.3942143847422732	0.18012246804291898	1.0455665381398675e-16	318.5687027476316	1.9301631535770785	1.799379080082214e-18	2.3885414105940816e-18	0.003986884878101113	27.243316865790938	0.005252283782617781	0.007020255286724361	145.0862854398748	0.009234857095343468	147.07679850231233	85.3948909058963	51.08272580941981	3.7528091480037022	3.828572545702123	5.628838650131135e-16	0.3388864096208548	1.2261479615131684e-17	0.030410091427684794	0.048371931067531064	0.062195590343011586	0.030329082855971273	0.4283427635464107	0.032580530994143576	0.020158798663757232	4.451462548350409	1.142697212195586	0.19733400438286136	0.0530050664431257	55.51143459931363	171.0394791058758	1.982584048744361e-18	0.139657911280635	0.1089062736387716	30.70996706547329	0.012247871313407849	3.843668950385283	0.027701311577167476	32.826588346629194	0.01173343443400077	0.14567579357974347	37.19293092827015	1.7347060871553903	31.48733347670506	0.13409678669589634	0.010824902668054456	0.003496913767310625	0.07782624669862749	134.38148119143966	4.1288334795370397e-19	0.009142733252872223	210824	Col02	Bi	SA018
SA018_G0_T0_210824_HILICNeg4S_Col02_RN00073_F03__BI_17_2204	0.12479537036878402	0.2756553786319917	0.003406175750775148	2.9625837770318576e-17	5.5090903247926786e-17	158.66861434767455	1.8113122268714992	0.09340119102653406	0.9050418410798344	1.1590819563157022	240.88658084609366	0.008645685749053573	1.007855623886186	2.89695048897528	9.529108255654636e-17	2.540099558191937e-17	1.6938716497670533e-16	1.4077705132695324e-16	0.07956681434796092	0.05732074235147164	0.1252796869014471	1.990530643731681e-17	5.011990224748189e-15	0.3841201787065047	0.2548975793157815	1.0455665381398675e-16	347.46821387844267	2.053378305497436	1.799379080082214e-18	2.3885414105940816e-18	0.0044341064506423795	25.091090886204878	0.0074489741600951235	1.0726759091521324e-18	158.11344667772588	0.013203060432120342	160.28268603763394	91.08298921616087	45.341405306857176	4.009780394805657	2.053976857355739	5.628838650131135e-16	0.2171800249444896	1.2261479615131684e-17	0.020448848490887597	0.0359184759737945	0.07892510796514028	0.022135262730850938	0.3210802381319066	0.02962650362531036	0.03032924236729333	4.156473209912304	0.8024446241672221	0.17010399869445827	0.04600360241657068	58.65851712029985	188.54784313905049	1.982584048744361e-18	0.2053212973185189	0.13142379059032394	99.41293855862558	0.012390247356516905	2.137825410796101	4.824287212016128e-18	38.240482402346636	0.015393126617331478	0.11303926165633975	43.50515921307079	2.4586067589648244	31.257798724862102	0.13423603311237145	0.011277977083533852	0.007734653154961335	0.045800341969451874	129.20326627008876	4.1288334795370397e-19	0.011135801532239828	210824	Col02	Bi	SA018
SA018_G0_T0_210824_HILICNeg4S_Col02_RN00074_F04__BI_17_2205	0.12200017180358455	0.13990856141449576	0.005637513917358853	0.12034099926888825	5.5090903247926786e-17	151.66952629877719	1.0505962250006328e-16	0.09944509771831662	0.6684390934270241	0.7756836638410138	241.51276252753811	0.00965352097168876	1.0263279452705296	2.0726241386079143	9.529108255654636e-17	2.540099558191937e-17	1.6938716497670533e-16	1.4077705132695324e-16	0.07573472535567936	0.05691916611094816	0.14433456104529355	1.990530643731681e-17	5.011990224748189e-15	0.2973080007041053	0.2737899796788115	1.0455665381398675e-16	320.27706084046775	1.5927478721045678	1.799379080082214e-18	2.3885414105940816e-18	0.0036269353473571686	23.637583355344912	0.006334799434614938	1.0726759091521324e-18	159.72175206776032	0.01308877803793048	161.91305659308046	80.53548963645572	44.24561606879974	3.4678198875670336	3.3171971390256805	5.628838650131135e-16	0.3290490359290706	1.2261479615131684e-17	0.022041784039231	0.031876432502085085	0.05404469169685605	0.027941012142849976	0.29417798738894657	0.025344288484719903	0.015869448306122042	4.457809043460938	0.7569368040700508	0.2910842673607162	0.03620566239081014	56.61493575997857	166.83211058964937	1.982584048744361e-18	0.15865574889386533	0.13401300982853656	21.448584853869612	0.010682077508543514	3.6985468111803073	4.824287212016128e-18	24.936721843236047	0.018127538000144286	0.14850461338778007	27.123255268157525	1.7691982736571878	27.84103355626036	0.1428578469587548	0.013853119469291906	9.776051104543449e-19	0.040007109725484116	131.76185011208278	4.1288334795370397e-19	0.009921915935582162	210824	Col02	Bi	SA018
SA018_G0_T0_210824_HILICNeg4S_Col02_RN00075_F05__BI_17_2206	0.1056346751963428	0.1844272943101745	0.0045152508704112155	2.9625837770318576e-17	5.5090903247926786e-17	128.54229048580956	1.0505962250006328e-16	0.10956488882468043	10.217930209718425	1.2508247868183249	227.80164875881343	0.009789043866060032	0.4459426148478372	0.8107329399723722	9.529108255654636e-17	2.540099558191937e-17	1.6938716497670533e-16	1.4077705132695324e-16	0.06724121508104941	0.07116459644168056	0.2066433130730637	1.990530643731681e-17	5.011990224748189e-15	0.4984275832637034	0.3443759217379116	1.0455665381398675e-16	282.6262907502782	1.5844091373791191	1.799379080082214e-18	2.3885414105940816e-18	0.005242755539114022	23.95767269596552	0.006415117576508485	1.0726759091521324e-18	150.56951254756413	0.014678520071653775	152.63525281117418	91.26817088349344	47.9115234501373	3.638256757009084	2.9998452372974236	5.628838650131135e-16	0.4587929066877983	1.2261479615131684e-17	0.030594855599943394	0.0429043684728525	0.06840265905667126	0.03056418606215695	0.4267875919593325	0.0318298743938565	0.01229625149499694	4.9523302215510885	1.6712645933425494	0.2601791691553301	0.035274373933857225	58.21704891108327	170.28328731054626	1.982584048744361e-18	0.1688322174505086	0.07704253076909252	16.365635796662307	0.010597013763295993	3.915405412361856	4.824287212016128e-18	2.9946168697370195	0.01844429032337231	0.11035568945944156	30.946995701771588	2.0410396954198657	30.08539390412872	0.2474319666175925	0.011134204294331436	0.009041119278294577	0.10805947495838476	157.19741909362543	4.1288334795370397e-19	0.012344428055486837	210824	Col02	Bi	SA018
SA018_G0_T0_210824_HILICNeg4S_Col02_RN00076_F06__BI_17_2209	0.11619292485120113	0.3148348894148179	0.004988491184822121	2.9625837770318576e-17	5.5090903247926786e-17	125.52922841403091	1.0505962250006328e-16	0.15901460844421386	1.0126580026639556	0.5133434288588006	249.2793066425042	0.009426897798638593	0.7533061631281537	2.5163769951888626	9.529108255654636e-17	2.540099558191937e-17	1.6938716497670533e-16	1.4077705132695324e-16	0.07031862127287195	0.06422084562337364	0.13604499498060266	1.990530643731681e-17	5.011990224748189e-15	0.430745000502948	0.3579611194291657	1.0455665381398675e-16	328.02050162856534	1.7427382436203565	1.799379080082214e-18	2.3885414105940816e-18	0.005441729646293462	28.75952180417245	0.008475332489710519	1.0726759091521324e-18	153.13328876056028	0.009384148700725412	155.2342027831901	91.58406387880615	47.48896815936597	4.48653787171664	3.1640389785005008	5.628838650131135e-16	0.3874020072353121	1.2261479615131684e-17	0.02912021089438022	0.051484591272936836	0.09905555134254472	0.02786159084364527	0.5200275390621691	0.03999292368983705	0.020770705924259333	5.497734097951057	1.2473605816239044	0.18858462521419486	0.05489842819863648	63.31910422807477	212.2825504244073	0.01297657697720588	0.08521651963075791	0.1368078814243706	45.49114504089863	0.012115373412165877	3.6443064217979706	4.824287212016128e-18	47.031043500295404	0.010345229660048723	0.19839313071124692	60.377572266357916	2.3603809245739	29.1535860920925	0.15271002888534696	0.01140739123007488	0.004109659513813199	0.10538225297588884	122.82666792383448	4.1288334795370397e-19	0.013696106555874684	210824	Col02	Bi	SA018
SA018_G0_T0_210824_HILICNeg4S_Col02_RN00077_F07__BI_17_2224	0.1196098053353634	0.2827365415649705	0.003964264084559672	2.9625837770318576e-17	5.5090903247926786e-17	144.07519393409862	1.0505962250006328e-16	0.10223635388917196	24.926959677814242	1.4302314506218443	245.92630011751487	0.01169665898260294	0.8553129945994197	2.593014111913317	0.5648344021902588	2.540099558191937e-17	1.6938716497670533e-16	1.4077705132695324e-16	0.0646465178972907	0.06432971050581862	0.22321682385099773	1.990530643731681e-17	5.011990224748189e-15	0.4333617505463607	0.3314583585069996	1.0455665381398675e-16	355.9771052608121	1.763105685903835	1.799379080082214e-18	2.3885414105940816e-18	0.00579862354966295	29.392890178043398	0.0070883441153241685	0.007565474243602955	157.72027221501054	0.01375337171119926	159.88411741308255	117.66752787256252	55.193678087163036	4.446849842933728	3.102498414220681	5.628838650131135e-16	0.3769101490818191	1.2261479615131684e-17	0.034423949498004744	0.08400882933414452	0.09798436758805867	0.03759647555276608	0.570900038500674	0.04034203697446998	0.02071876196462789	4.9378695679438165	2.4369562580211115	0.25066191023443696	0.026316880656797232	58.63638099998615	158.54157293666668	0.008226618279347848	0.16154929642822669	0.12620671748669607	69.30920004846844	0.013987624646560478	3.2228639890664716	4.824287212016128e-18	35.240384696993864	0.01658223911954675	0.1380707584350319	24.127602373102626	2.2995190614347045	32.037462284593374	0.3804744764133373	0.015414633357687725	0.00724409682962878	0.08156379337562276	145.9756255340054	0.0015884281638233898	0.01018635198937489	210824	Col02	Bi	SA018
SA018_G0_T0_210824_HILICNeg4S_Col02_RN00078_F08__BI_17_2225	0.12242081982846136	0.2619292035025625	0.0036419418926092666	2.9625837770318576e-17	5.5090903247926786e-17	143.86167768420555	1.0505962250006328e-16	0.2085652612365816	0.9448574996817678	0.6088443486474405	223.80234842691974	0.013695113728113831	0.6378391805442492	1.2560939055430789	0.7539141507722229	2.540099558191937e-17	1.6938716497670533e-16	1.4077705132695324e-16	0.05979596021653515	0.06974151240310035	0.2030306249304331	1.990530643731681e-17	5.011990224748189e-15	0.472880490790477	0.3314515321902871	0.3596963824556898	336.85881725487906	1.82627764473108	1.799379080082214e-18	2.3885414105940816e-18	0.005292142300091314	28.718050629539604	0.005870234374160292	1.0726759091521324e-18	174.01662629452977	0.010016692616508541	176.40404952113178	87.40816145827989	49.16081927508145	4.248867746830329	3.185264707331718	5.628838650131135e-16	0.26663857455200257	1.2261479615131684e-17	0.03319239530024316	0.04907982208875519	0.06449769198196581	0.025785124720204826	0.22696638334966426	0.02623479818184081	0.03036011843209384	5.7862041725151245	0.7078144148408024	0.31446272387320434	0.02416961755932059	58.17892406697812	161.59091343585519	0.008431868003558244	0.1659225274892926	0.14567195667589994	73.57070615292734	0.011717368770067495	4.1125959064738105	4.824287212016128e-18	46.00314259929503	0.01998224563656973	0.13540339337000118	31.04310740896261	1.9616275486433032	27.866623400728727	0.1478426059887085	0.016539521113352388	0.0075194549659450905	0.06866823542596866	130.74102144720305	0.0023641196495835888	0.012323794236869473	210824	Col02	Bi	SA018
SA018_G0_T0_210824_HILICNeg4S_Col02_RN00079_F09__BI_17_2229	0.1307235511933161	0.17426791855469115	0.0036038201904157172	2.9625837770318576e-17	5.5090903247926786e-17	154.73178592894536	1.0505962250006328e-16	0.09419074683584346	1.0547383729972435	0.8887488753397662	222.5511287493901	0.010571191690836751	0.6083799224081224	1.6283309405372073	9.529108255654636e-17	2.540099558191937e-17	1.6938716497670533e-16	1.4077705132695324e-16	0.058289769150600024	0.06891718051456823	0.3472111115275885	1.990530643731681e-17	5.011990224748189e-15	0.4648949372824383	0.3784989551689856	1.0455665381398675e-16	297.1619265411745	1.5096753902373232	1.799379080082214e-18	2.3885414105940816e-18	0.0038299910179398775	27.421674484432195	0.005882949652532785	1.0726759091521324e-18	145.4419378599035	0.01089026612980304	147.4373303000548	78.50794071261349	49.259741714959524	4.295409108127154	5.8324067797935255	5.628838650131135e-16	0.4717967824575966	1.2261479615131684e-17	0.03501355971431373	0.031938211042329745	0.0602357489452747	0.029079797633815324	0.4438483574046903	0.030194738672801612	0.014620343493463875	3.9551544082355785	0.9315308400647372	0.39867213275082797	0.04562652978474077	59.116111374153434	142.36167935726138	1.982584048744361e-18	0.15306772428887486	0.0896254199855584	44.124336252921715	0.01482000184285594	3.313496194135292	4.824287212016128e-18	19.98910700635148	0.015192567587791738	0.14704627980754126	50.666342679465465	1.7262336141251124	29.274102595189888	0.4589125942837358	0.011521273046163764	0.009022885606415109	0.15388307668793286	166.25484699574704	0.0019208111535147585	0.01031161536738327	210824	Col02	Bi	SA018
SA018_G0_T0_210824_HILICNeg4S_Col02_RN00080_F10__BI_17_2230	0.09321832766142604	0.24198895790478545	0.003928917305080016	2.9625837770318576e-17	5.5090903247926786e-17	93.7082851369054	1.0505962250006328e-16	0.14104741936482376	0.781673517326431	0.4144282582917369	221.98539502338463	0.013073334910931631	0.7555671070323849	1.6033147989091516	9.529108255654636e-17	2.540099558191937e-17	1.6938716497670533e-16	0.5102692094449498	0.06422001612749073	0.06937974573507377	0.14489359518079187	1.990530643731681e-17	5.011990224748189e-15	0.4689111390509994	0.3821225916241512	1.0455665381398675e-16	349.69383469928755	1.791455503637295	1.799379080082214e-18	2.3885414105940816e-18	0.0032722332732136607	25.713880403172695	0.0064257275024206684	1.0726759091521324e-18	131.8607282100796	0.01014151013832522	133.66979307881564	64.84429248964851	47.28142110107849	3.669431596853612	2.8790079554435555	5.628838650131135e-16	0.4098438883599168	1.2261479615131684e-17	0.03137792866333633	0.021949663268418646	0.06614671872459482	0.0239781274356404	0.4007150754177756	0.03253319543385946	0.021075790204267576	5.0236883157934695	0.8343473795119526	0.19445301093420986	0.10193408365106477	56.870956744549225	132.3890177716847	1.982584048744361e-18	0.18692582218928105	0.13058838195818967	6.936923181676241	0.011859240687315736	4.796867141056658	4.824287212016128e-18	34.012275323604214	0.011848448889010382	0.2154142158635039	32.86130846845488	1.678986776761781	28.80711718888558	0.14119112589114474	0.015816123401732447	0.006390994121576261	0.06804036480516698	114.40181110382113	0.001526497576860709	0.014565129833251115	210824	Col02	Bi	SA018
SA018_G0_T0_210824_HILICNeg4S_Col02_RN00081_B11__SAPool3	0.10004091080387524	0.2536626223731872	0.009624393872933923	2.9625837770318576e-17	5.5090903247926786e-17	122.58762680514214	1.0505962250006328e-16	0.12475341081249268	6.538873032183221	0.7829643975956644	177.63666601462918	0.010262634776687507	0.541369685079358	1.3100863208264772	0.3907924053434591	2.540099558191937e-17	1.6938716497670533e-16	1.4077705132695324e-16	0.07694024603091128	0.06375569353319971	0.19258280583918985	1.990530643731681e-17	5.011990224748189e-15	0.4518658145696438	0.3421826054922074	0.33760442430140025	233.27252883637271	1.2780715125891386	1.799379080082214e-18	2.3885414105940816e-18	0.047606160901264113	20.301693897672184	0.011762942022985624	0.009997455749690371	129.34550469663802	0.048679505143185225	131.12006192570794	64.86284159397421	41.3274173527781	2.8683658766698885	2.4450412139092568	5.628838650131135e-16	0.39964684335938416	1.2261479615131684e-17	0.07522423009464388	0.14598618210159872	0.1106986847247142	0.05871923965720675	0.4611570085792655	0.12571039154261393	0.022483368861382427	4.24183568280939	0.9550877844104516	0.14184949913985842	0.05101535973224302	43.215373625821066	136.3482255272057	0.01058095135811104	0.14264209935941732	0.10938969237442088	34.36181495371065	0.0539701232547239	2.9915369591175542	0.2535419597070045	25.793086380339687	0.014960672092657331	0.14339494805723008	22.015157475998308	1.462391198341105	23.476428702269803	0.2415600281268586	0.016892610810610942	0.01270271248811158	0.08058494929235936	86.51728886991123	0.006901963679655272	0.015642151008167342	210824	Col02	SAPool	SA018
SA018_G0_T0_210824_HILICNeg4S_Col02_RN00082_G01__BI_17_2235	0.10047562155408578	0.2049757953609448	0.004265544495747461	2.9625837770318576e-17	5.5090903247926786e-17	179.83553220832215	1.0505962250006328e-16	0.1122944493179673	1.2913754193645768	0.9274358532852556	241.580044700366	0.016590639319717215	1.0245823442017337	1.3200470549230192	9.529108255654636e-17	2.540099558191937e-17	1.6938716497670533e-16	1.4077705132695324e-16	0.06289173678343808	0.07043596932408053	0.27555578168908484	1.990530643731681e-17	5.011990224748189e-15	0.5541583162136221	0.400681795331257	1.0455665381398675e-16	347.2982284092913	2.2393354708583986	1.799379080082214e-18	2.3885414105940816e-18	0.004423176670525538	29.903866340947204	0.006678298969318173	1.0726759091521324e-18	165.50555622697883	0.009287806663028702	167.77621172399554	104.20857217684629	55.14305879397796	4.9081810858889865	6.314498435913441	5.628838650131135e-16	0.5140280748725897	1.2261479615131684e-17	0.03463941884517032	0.03653639306009709	0.06158314605690458	0.031945950981976584	0.5401641365242439	0.049543335618945084	0.016159952599028183	5.196363343056602	1.241634899204615	0.3997987033321208	0.06292622387039237	65.29589730644885	261.5202442891566	1.982584048744361e-18	0.24978106838105105	0.163513463071349	57.727717863606614	0.013953131537663012	3.7457965028194815	4.824287212016128e-18	24.041550978995534	0.01862277845068297	0.16907987558138202	23.366288887282682	2.468345040355019	37.05369465396089	0.4114021240492345	0.01092293969896855	0.0106972062027165	0.1882544020411568	138.3566420671325	4.1288334795370397e-19	0.015500296493848915	210824	Col02	Bi	SA018
SA018_G0_T0_210824_HILICNeg4S_Col02_RN00083_G02__BI_17_2237	0.1497576540091409	0.3185454320677561	0.003227045206398055	2.9625837770318576e-17	5.5090903247926786e-17	149.47002631287873	1.0505962250006328e-16	0.12372665653355687	1.7043675697028506	0.8563496943909654	267.54421287889244	0.012769780548406473	0.9629648785525652	1.8100434783826291	9.529108255654636e-17	2.540099558191937e-17	1.6938716497670533e-16	1.4077705132695324e-16	0.08397358401748105	0.06946142496900364	0.24586303735659254	1.990530643731681e-17	5.011990224748189e-15	0.6063931357943818	0.3487847569968105	1.0455665381398675e-16	326.50299536103813	1.694669336907236	1.799379080082214e-18	2.3885414105940816e-18	0.004820799047101819	36.425860095019274	0.0054492116315421855	1.0726759091521324e-18	167.1933469053026	0.014463292608753803	169.48715806711337	114.02696686106998	54.441416691146834	4.366863810807572	2.8391964232181794	5.628838650131135e-16	0.5037701192832025	1.2261479615131684e-17	0.041141796373895215	0.04141394049627176	0.07458881215828883	0.03292509196896031	0.4215091927897979	0.04339012131365507	0.01772008357059733	5.210218846500211	1.1272080590248508	0.3105367065471757	0.050745954237419136	63.20525609233432	171.7105627320023	0.02429301087000124	0.15187931695498227	0.2224102101279912	52.55639046730644	0.01324637705587007	4.253332258356663	4.824287212016128e-18	42.426842703865645	0.01371623131314008	0.18257558658425416	32.060554941895106	1.8284143410500973	35.878230301004244	0.14867411819572868	0.013506145637061788	0.008970712616492037	0.070890624248542	141.94914120853892	0.002042951240945256	0.010089433213882008	210824	Col02	Bi	SA018
SA018_G0_T0_210824_HILICNeg4S_Col02_RN00084_G03__BI_17_2253	0.09902758755008756	0.3367009930129859	0.0035141773331019105	2.9625837770318576e-17	5.5090903247926786e-17	132.85670872328188	1.0505962250006328e-16	0.10911237115386543	1.0272876916480165	0.5285443047883092	298.13249622727903	0.012805456443471485	0.6842135669948942	2.195886839251267	9.529108255654636e-17	2.540099558191937e-17	1.6938716497670533e-16	1.4077705132695324e-16	0.07256186149588925	0.0659557932623773	0.17269329072887207	1.990530643731681e-17	7.638139726799807	0.4888070625022286	0.24460245942212444	1.0455665381398675e-16	371.17074332732886	1.6123257553033352	1.799379080082214e-18	2.3885414105940816e-18	0.003989610918840252	29.61705769750056	0.005767163225456639	1.0726759091521324e-18	179.71890822276768	0.011402287130399324	182.1845639758242	101.19722799069555	54.00505292395998	4.254637939883299	3.0305480826499425	5.628838650131135e-16	0.4623477829444146	1.2261479615131684e-17	0.030038977211496464	0.05362676027472395	0.10944191099737988	0.026373825433822683	0.4927902810010432	0.032891328880700205	0.02008065436442833	5.511352044344842	0.8149529470374893	0.28521572727971445	0.058586405401853135	68.27410722885531	188.29404182015116	0.0170560640848998	0.11913860905469588	0.20120653122580145	53.40503253640251	0.012195949074749923	3.9498831585485497	4.824287212016128e-18	46.19247703478479	0.01636327064984905	0.1944742638421375	47.365599522240494	1.934825501936971	25.769165898019057	0.1452388223821449	0.011736272030585122	9.776051104543449e-19	0.0809107786849698	110.80768391746618	0.0020062134935180578	0.01303147484041643	210824	Col02	Bi	SA018
SA018_G0_T0_210824_HILICNeg4S_Col02_RN00085_G04__BI_17_2262	0.09120638393726384	0.174619538147838	0.004364609120834731	2.9625837770318576e-17	5.5090903247926786e-17	194.72308538672561	1.0505962250006328e-16	0.10745030944865	0.7872397917596548	0.968450737695844	293.4055051646366	0.012144976485399094	1.14953153912448	3.2295636235724987	9.529108255654636e-17	2.540099558191937e-17	1.6938716497670533e-16	0.4905843433596952	0.07807117112373307	0.05744199128452921	0.2434684898953443	1.990530643731681e-17	5.011990224748189e-15	0.3647678143542369	0.2313049323705345	1.0455665381398675e-16	332.0774289929192	2.0462908962643853	1.799379080082214e-18	2.3885414105940816e-18	0.0031088495241783803	27.494855311563487	0.006303665207076933	1.0726759091521324e-18	144.36834662252804	0.00918293932896758	146.3490099146056	105.33615998827852	44.638857078012904	3.785426158184236	2.5792282821949795	5.628838650131135e-16	0.32626618570659754	1.2261479615131684e-17	0.022081683895634814	0.029244000743591188	0.0662443358486762	0.0332120598973716	0.4186760236263174	0.031747759533878116	0.018010305239887496	4.671046132871303	1.0030449194514093	0.3682830853742755	0.033180369782883405	56.567084022642135	237.96760565436063	1.982584048744361e-18	0.17899253189981487	0.13779793522532865	36.53337038534247	0.012586743354536498	3.9157479622923304	4.824287212016128e-18	29.762556322525807	0.017268237398039614	0.1448128959311577	24.54884527630975	2.4517182232691	28.63970547442507	0.1530347429349345	0.010637855692795064	0.008402740277090415	0.09371654777931863	93.8689615904952	0.0020684552550156846	0.0132838645377626	210824	Col02	Bi	SA018
SA018_G0_T0_210824_HILICNeg4S_Col02_RN00086_G05__BI_17_2264	0.1131623147797208	0.19964285402152748	0.003742854278863789	2.9625837770318576e-17	5.5090903247926786e-17	107.32080399687204	1.0505962250006328e-16	0.08620474953234905	12.621996040273368	1.5731205751013737	214.02883177023202	0.009167247957093515	0.4287896765386876	0.8960145540684844	9.529108255654636e-17	2.540099558191937e-17	1.6938716497670533e-16	1.4077705132695324e-16	0.05757852357220914	0.06943850060034219	0.17659658420941474	1.990530643731681e-17	5.011990224748189e-15	0.5534524794776887	0.4447419462683716	1.0455665381398675e-16	285.84519965859045	1.174184014929323	1.799379080082214e-18	2.3885414105940816e-18	0.003518506342807513	24.733032185484987	0.0036300068517025937	1.0726759091521324e-18	151.9519621772456	0.009584993847635595	154.03666897540919	74.51213543336091	51.644926169139566	3.7537021900644936	2.905926248287714	5.628838650131135e-16	0.5108702057914206	1.2261479615131684e-17	0.030319905942529576	0.04375188200494634	0.0698639307850549	0.034042864677272494	0.4864548922610099	0.03456603535533965	0.01842778893197802	4.859743624984157	1.6917275063729111	0.3646855702787019	0.04550672109769285	56.69715890497322	178.99447494579525	0.011248188664433893	0.13385670618901782	0.08572943781222818	17.90411922516854	0.011542351258722706	3.6063568650868603	4.824287212016128e-18	3.3146770525674416	0.017302255314195582	0.11851672905374472	30.63605985408234	2.0793810508707784	36.69305111349494	0.4116591675934698	0.009379177838407459	0.0074484559174521035	0.07395623337819207	134.06105881486022	0.001848073929568662	0.010388976247593409	210824	Col02	Bi	SA018
SA018_G0_T0_210824_HILICNeg4S_Col02_RN00087_G06__BI_17_2269	0.13439062945300878	0.2150692172331864	0.0038602096937299523	0.10242952587323914	5.5090903247926786e-17	124.89313512904772	1.0505962250006328e-16	0.09620917137569948	0.9176195866294126	1.1303520311788753	272.1136543096389	0.012860309320547065	0.7228346192885023	2.2607605020927	0.8404699537642759	2.540099558191937e-17	1.6938716497670533e-16	1.4077705132695324e-16	0.10918983180919824	0.06317617828668559	0.34184421580399205	1.990530643731681e-17	6.465445976392704	0.5408939557395122	0.2968671707595309	1.0455665381398675e-16	366.9804240145638	1.9235201538311424	1.799379080082214e-18	2.3885414105940816e-18	0.0055030515047264274	26.476497790472703	0.005733936378642749	1.0726759091521324e-18	174.55004927040108	0.012802968060681758	176.94479080002574	120.09025073507921	55.23227905532461	4.695818480494358	3.961742217655416	5.628838650131135e-16	0.457697622882883	1.2261479615131684e-17	0.03485736822569376	0.06433454645581396	0.07698267874882088	0.025751181465258653	0.7094258156617393	0.05219802292574173	0.02877860641872724	5.125454171904506	1.4281886924912492	0.3337661826562973	0.05495621318015352	57.29420705491367	227.1359013357553	1.982584048744361e-18	0.12522165250924214	0.08513013889719673	48.961872960131366	0.01472175725010193	3.6151850848593168	4.824287212016128e-18	22.01329772110476	0.01869439099905953	0.17818087010250686	30.965844671277925	2.5635081913174544	27.12925159826273	0.15118585947740384	0.011194886332208814	0.0061283954503978545	0.060456028011558666	153.5163649827193	0.002554008289844408	0.011887924743083951	210824	Col02	Bi	SA018
SA018_G0_T0_210824_HILICNeg4S_Col02_RN00088_G07__BI_17_2275	0.08173551874929683	0.3056777752828927	0.0046251218296615255	2.9625837770318576e-17	5.5090903247926786e-17	145.72249025831724	1.0505962250006328e-16	0.12263259203147707	1.317754037503683	1.210780510426628	275.19460319300686	0.011885890672736677	0.7980413712378024	0.9706529344432658	0.7547393864363942	2.540099558191937e-17	1.6938716497670533e-16	1.4077705132695324e-16	0.05485948644182679	0.07393812992195188	0.2719783289186047	1.990530643731681e-17	5.011990224748189e-15	0.4894371305811133	0.30418291369507444	1.0455665381398675e-16	356.1881629839223	1.6182690541887652	1.799379080082214e-18	2.3885414105940816e-18	0.0039475781572898905	31.972543087966233	0.005972845934489047	1.0726759091521324e-18	173.00276311442386	0.00865730707334036	175.37627663276226	92.37599898915731	49.35720551296264	4.52653769046998	3.351098061625561	5.628838650131135e-16	0.392138349692704	1.2261479615131684e-17	0.03292595873692713	0.050717909053791664	0.08068398103537815	0.037230080203733536	0.5178064909635756	0.04295284906515283	0.02005116428584067	6.788009821099513	0.6247440611468044	0.4877640457804202	0.0595501706429672	60.50947853047234	165.23115595545218	0.017906331265984378	0.14730119854988466	0.16732731703409234	52.11472635736465	0.018192895427117863	4.364518990203422	4.824287212016128e-18	41.56962396264177	0.01908912268601621	0.16963750955238405	33.0458119221204	2.332592550283559	29.55187452471964	0.2648018719963097	0.012199505189712644	0.007815044945523856	0.08937698573706508	114.18500533662115	0.002094935028560765	0.01626260311981021	210824	Col02	Bi	SA018
SA018_G0_T0_210824_HILICNeg4S_Col02_RN00089_G08__BI_17_2277	0.1159494894284203	0.2473054885627881	0.003123262942500217	2.9625837770318576e-17	5.5090903247926786e-17	137.08952995520704	1.0505962250006328e-16	0.13814313715374035	1.3219467024012763	0.5337777158556269	279.30991785192816	0.012783214690884464	0.9065300703725424	2.8540508891047724	9.529108255654636e-17	2.540099558191937e-17	1.6938716497670533e-16	1.4077705132695324e-16	0.07012856246241317	0.06894050467217837	0.1658582215533521	1.990530643731681e-17	5.011990224748189e-15	0.5050238081095315	0.4210953783163611	1.0455665381398675e-16	348.7579239314216	1.7148883413595832	1.799379080082214e-18	2.3885414105940816e-18	0.007713669980549045	36.491704486111814	0.005955697916292766	1.0726759091521324e-18	150.6940331917449	0.00918538846206573	152.76148181785138	113.6295264074726	49.898936265038316	4.154630456527961	3.0035068300634467	5.628838650131135e-16	0.326625783229048	1.2261479615131684e-17	0.02802675743850634	0.027720251107955854	0.0673261086238132	0.024709340848699548	0.4633103601699601	0.028736908389745026	0.025343956226142057	5.594076117667303	1.0700704306736148	0.3064433839635469	0.09095021958716283	57.22555578682761	184.28379534291412	1.982584048744361e-18	0.1386535299489784	0.1390303916842008	17.344246136017166	0.012962804896666735	5.015363092632148	4.824287212016128e-18	48.91422965241598	0.014988360134028078	0.2228480631778652	31.12271499452844	2.5458980277758068	29.520507241549566	0.1455772357949625	0.013842266029356854	0.005742501585472096	0.056333264613346014	105.9596685388071	0.0014823968774638	0.01119802875376822	210824	Col02	Bi	SA018
SA018_G0_T0_210824_HILICNeg4S_Col02_RN00090_G09__BI_17_2281	0.08320756884557028	0.1700845431434953	0.003630368585093529	2.9625837770318576e-17	5.5090903247926786e-17	210.5242395314632	1.0505962250006328e-16	0.13409794436309105	0.7231337503132564	1.2970768137836246	273.5669715585359	0.017357963226303168	1.4145730062626376	1.0595726721829324	9.529108255654636e-17	2.540099558191937e-17	1.6938716497670533e-16	1.4077705132695324e-16	0.10282678191005093	0.05101172939200012	0.4356816208377986	1.990530643731681e-17	5.011990224748189e-15	0.30625129472764473	0.2830645135093503	1.0455665381398675e-16	358.2184119675907	2.1239806535402557	1.799379080082214e-18	2.3885414105940816e-18	0.0045985833026511	31.32457036110011	0.006101363158506182	1.0726759091521324e-18	161.84815327472825	0.011524785382016185	164.0686309873391	129.84511574582183	46.08026045800532	4.421000753711578	3.576606903449288	5.628838650131135e-16	0.27322669483276163	1.2261479615131684e-17	0.024323639112439538	0.03811546308346005	0.06291582744776608	0.03366029450515862	0.4775931582333521	0.036601350816237936	0.018937435054750942	5.2980639513899295	1.1369740989877748	0.430396490865316	0.038517739137920635	61.01771213482842	149.6382017258257	0.012632484413831857	0.17806790490286226	0.10121669105419782	51.509759578529774	0.010842296882120272	4.071212812973559	4.824287212016128e-18	32.63968184336876	0.019354551523987924	0.1435297285623707	22.912425542590192	2.641294558494736	26.493818275653013	0.3331824653578093	0.012307108569153435	9.776051104543449e-19	0.0928912932192171	96.16787671139645	4.1288334795370397e-19	0.012362107069835229	210824	Col02	Bi	SA018
SA018_G0_T0_210824_HILICNeg4S_Col02_RN00091_G10__BI_17_2283	0.1348803202646002	0.1914626594566775	0.003959441454932829	2.9625837770318576e-17	5.5090903247926786e-17	125.53486623505394	1.0505962250006328e-16	0.12775286462509142	0.8929121380601653	1.7518625526668683	223.91352301224566	0.009569981671099823	0.8533973854989987	0.27970019421276543	9.529108255654636e-17	2.540099558191937e-17	1.6938716497670533e-16	1.4077705132695324e-16	0.0964206781289087	0.06531268805601446	0.295882687360499	1.990530643731681e-17	5.011990224748189e-15	0.4024722116077415	0.34459308824788804	1.0455665381398675e-16	336.34834486433516	1.5773944102509578	1.799379080082214e-18	2.3885414105940816e-18	0.003752942097520917	27.4671026360746	0.005779330578987352	1.0726759091521324e-18	153.66204791682742	0.01041743328788488	155.77021625714997	105.81028531769932	48.563081095137406	4.524827569723018	2.9772838104972887	5.628838650131135e-16	0.4584452994387441	1.2261479615131684e-17	0.03097485744587952	0.04476286035056101	0.061298456234654575	0.034659240315256745	0.4768636831627856	0.03869693416356106	0.016984277508325242	5.6702092464585325	0.8192069384083879	0.5289289454056001	0.03529386142317368	61.35441827092275	204.13408581842128	1.982584048744361e-18	0.15402016251472767	0.11510389595102123	34.304378718916695	0.012136507185752087	4.22214758435076	4.824287212016128e-18	17.841490253495408	0.016805981614271246	0.12451845459398107	26.660571687973533	1.990794694761456	31.536808811787605	0.36851346235017257	0.017281624870653163	0.004633529356261709	0.1209157249436982	135.16578072490594	0.0020695602421397724	0.010113189202620394	210824	Col02	Bi	SA018
SA018_G0_T0_210824_HILICNeg4S_Col02_RN00092_A11__MHPool4	0.0948605404447204	0.2366091354895289	0.09023480171187724	0.36809032964779503	5.5090903247926786e-17	201.8891163814136	1.6824400817118683	0.17275131553985235	51.482834902339754	2.4377371390682527	297.1684252591565	0.009992946716562126	1.0897586702017568	0.35115449155109824	0.65623967445939	2.540099558191937e-17	1.6938716497670533e-16	1.2096686067139593	0.05156367823286792	0.060892466226425884	0.08673831765952843	1.990530643731681e-17	5.011990224748189e-15	0.7160018342726372	15.823876535333564	0.35667771750123944	316.74666326041813	1.5398700135858172	0.045099064413981316	0.07005110050382371	0.100050411183202	34.0393282188885	0.046699526828227735	0.05919640779293112	132.54212449816492	0.09123710281415863	134.36053779158505	129.3555619735717	46.22394994306136	3.703134014058512	0.18368492561595573	5.628838650131135e-16	0.3953713701182073	0.21554687313002927	0.1705995309061867	0.25495692032609685	0.1411726002550977	0.1104883453557489	0.08915315713219234	0.2070476670039928	0.06134206760509475	5.4901005674506695	5.877356208257201	0.08371549782454328	0.03693543942520101	66.69283022739239	147.16161588154878	0.021654749102886214	0.14056749381609074	1.2135539342132695e-17	111.35639816424202	0.13000616788731054	1.3966863905904312	0.4108309847214106	63.22564296950478	0.02183761820319916	0.05314938418099872	78.2527324600918	2.3336274276709243	31.016380681916257	0.37250654404642997	0.03759585280414547	0.17137655877510358	0.01496148924321271	102.37623484987415	0.0653225583370569	0.014644549911176691	210824	Col02	MHPool	SA018
SA018_G0_T0_210824_HILICNeg4S_Col02_RN00093_H01__BI_17_2297	0.10272627911316924	0.18032737827735226	0.002928412918353771	2.9625837770318576e-17	5.5090903247926786e-17	121.693419366368	1.0505962250006328e-16	0.07307531848610263	9.615361756009449	1.158701585342837	297.0061056224713	0.010166958172756091	0.9545328060167326	1.87090982815938	0.5259661560270408	2.540099558191937e-17	1.6938716497670533e-16	1.4077705132695324e-16	0.045756507378296236	0.06673458213454721	0.1779518364476438	1.990530643731681e-17	5.011990224748189e-15	0.4285544067188169	0.2922053135897387	0.3392550205779923	367.6400567967485	1.7220842313462033	1.799379080082214e-18	2.3885414105940816e-18	0.005164581025664686	22.971186336638894	0.0060911953128403385	1.0726759091521324e-18	149.03063017154213	0.00974068525897574	151.0752577196275	104.49595550818644	40.773619654283046	3.878775319479891	2.279433997642468	5.628838650131135e-16	0.6736260293039404	1.2261479615131684e-17	0.03572609860449192	0.0671432727977577	0.06980149886404148	0.02149407903193281	0.3100607331569551	0.02561364070095236	0.015536904315583456	5.924362665879598	1.825658009442462	0.2022381411244826	0.04289856504438986	48.93507521959579	170.57953561484126	1.982584048744361e-18	0.21598674591525052	0.11609089216491845	68.85327955794777	0.012686804162891705	4.0803089488927435	4.824287212016128e-18	32.262466779833524	0.01187918452714949	0.14957517959379107	30.755370524220808	1.7550493065132566	24.60511675227175	0.49291961522949	0.013033978969175812	0.009196165157550652	0.06380787941247798	129.62032156596757	0.00201897275826837	0.0138192160947632	210824	Col02	Bi	SA018
SA018_G0_T0_210824_HILICNeg4S_Col02_RN00094_H02__BI_17_2298	0.09309326587847712	0.18248841378871736	0.003100814593596081	2.9625837770318576e-17	5.5090903247926786e-17	176.22647603382333	1.0505962250006328e-16	0.06012132131359694	0.9959329362800502	1.0755178239530356	256.698951461746	0.015003365902614363	0.5781468114786649	0.6824317086927425	9.529108255654636e-17	2.540099558191937e-17	1.6938716497670533e-16	1.4077705132695324e-16	0.04833304083123298	0.07309303252508173	0.16618088712644336	1.990530643731681e-17	5.011990224748189e-15	0.4591188348495512	0.3101606296021707	1.0455665381398675e-16	331.12894887698275	1.6001831429540565	1.799379080082214e-18	2.3885414105940816e-18	0.005195254138652522	27.503647778103677	0.005847747570486814	0.007149706003997158	137.63248880650178	0.0110095959296115	139.5207394151278	89.18634666164236	42.05205737583653	4.0502556460230235	3.2129376178267783	5.628838650131135e-16	0.4752524530367877	1.2261479615131684e-17	0.03183154869675812	0.050654324563527614	0.07080219411922453	0.04305011904250672	0.6178228384190253	0.05016861629335622	0.016831849548261984	4.2453710095817945	0.676985979168967	0.23414634317367575	0.046203148773774065	49.873223772690274	181.55733515063199	1.982584048744361e-18	0.12326590755612538	0.1312425515247388	32.998971446521466	0.01210790144940739	3.54895927528386	4.824287212016128e-18	17.82910521621912	0.01378871631078758	0.1439243810315677	3.078364397848032e-15	1.821070970354492	25.44256224876025	0.30764935732360554	0.011535774434637562	0.009763553225148	0.11146640669418556	145.8102321807835	0.001500180597897401	0.013890941328395598	210824	Col02	Bi	SA018
SA018_G0_T0_210824_HILICNeg4S_Col02_RN00095_H03__BI_17_2302	0.12420558003933145	0.276618722508964	0.0040418577017236855	2.9625837770318576e-17	5.5090903247926786e-17	151.57274610771253	1.0505962250006328e-16	0.0865834510908753	1.3929735268374936	0.7875563539432359	230.0665920859053	0.008771731249017662	0.7275553609107316	1.2689826754912727	9.529108255654636e-17	2.540099558191937e-17	1.6938716497670533e-16	1.4077705132695324e-16	0.09115946140482466	0.06927135119256847	0.2454084862303077	1.990530643731681e-17	5.011990224748189e-15	0.4726364262120881	0.247794141725282	1.0455665381398675e-16	305.68000242254453	1.5790641098496117	1.799379080082214e-18	2.3885414105940816e-18	0.003801782150809289	26.164408052724276	0.005951516656861115	0.0055232512051620955	162.2052527032259	0.008298903228649616	164.43062964580088	87.99294248511559	52.99384723413787	4.034480207300402	4.098709929474548	5.628838650131135e-16	0.6048648366127911	0.15098226807547682	0.036052228052344065	0.048968421309333404	0.11441369894011966	0.040116675002333714	0.6224615959848533	0.052642213157077004	0.019602461989127025	4.79637792401955	0.992099844984075	0.4794782126536686	0.0363886617626365	62.39458705758868	138.4958502096457	1.982584048744361e-18	0.13782954198949102	0.10064911756770037	18.637308746227216	0.013914184408660274	3.8564684529271447	4.824287212016128e-18	32.48900614035139	0.014481326950753631	0.14752685650030758	29.29630696745211	1.9516671731965216	28.373018450970157	0.3019288859511486	0.013801231366489768	0.01457053970534852	0.06772491074775021	128.5308659134725	0.0015406112118901002	0.012715868669809215	210824	Col02	Bi	SA018
SA018_G0_T0_210824_HILICNeg4S_Col02_RN00096_H04__BI_17_2303	0.10239837457634504	0.22108463087132035	0.0036852988537774407	2.9625837770318576e-17	5.5090903247926786e-17	141.10201475988916	1.0505962250006328e-16	0.11583918485634885	0.9979530724320566	0.8474116987520117	298.76989160419413	0.007411066583771944	1.5783836030524503	1.8716761466103813	9.529108255654636e-17	2.540099558191937e-17	1.6938716497670533e-16	1.4077705132695324e-16	0.0834072649455936	0.05527339492451335	0.16845097416025642	1.990530643731681e-17	5.011990224748189e-15	0.35762191953608896	0.4206034353205118	1.0455665381398675e-16	375.1143814444553	2.4584830459782365	1.799379080082214e-18	2.3885414105940816e-18	0.004390999330382198	29.147224796478014	0.007092250019642876	1.0726759091521324e-18	142.743445158437	0.007928520546142067	144.7018155950621	137.5372638608157	45.95993576370858	4.095744102037846	3.5500352356923184	5.628838650131135e-16	0.32107768081613364	1.2261479615131684e-17	0.02476339626552006	0.06076737377929242	0.08563764823769761	0.034919408681872745	0.43653195185168586	0.03341892179361285	0.0227579184859183	6.4633497449860124	0.9794612708772874	0.3996140434893447	0.03800701368529648	57.65516405234422	167.92001242644199	1.982584048744361e-18	0.13190405656377113	0.1574973879536131	50.05530390074565	0.01153228645403691	3.6745028679597413	4.824287212016128e-18	37.29901662668439	0.016107319240258933	0.17595122972125574	19.708602764453712	1.7963578428189513	31.887090333804565	0.2006137882676612	0.01129238648026189	0.008401541183322122	0.057405945328425176	143.33561275531937	4.1288334795370397e-19	0.011247297076466248	210824	Col02	Bi	SA018
SA018_G0_T0_210824_HILICNeg4S_Col02_RN00097_H05__BI_17_2317	0.09426495248773907	0.2443448817823036	0.005023046287227613	0.1458614090852769	5.5090903247926786e-17	153.56226249371952	1.0505962250006328e-16	0.1639674095270023	0.7787204229202989	0.8935443783060466	256.90604219602244	0.010424456585949484	1.1337177255221558	1.0592016376932998	9.529108255654636e-17	2.540099558191937e-17	1.6938716497670533e-16	0.5694386014876863	0.04828749823360536	0.0659201038677521	0.15875259858585242	1.990530643731681e-17	8.080272273167711	0.35727125416688593	0.35598114281891713	1.0455665381398675e-16	328.49085117403604	1.6818112939881833	1.799379080082214e-18	2.3885414105940816e-18	0.004197588833049579	26.13124726394459	0.008381608294190072	1.0726759091521324e-18	155.85698167105718	0.009474681402829758	157.99526343178837	103.30812009829548	43.15532546859789	3.6644592081977385	3.0070551290266536	5.628838650131135e-16	0.371241221606216	1.2261479615131684e-17	0.028371132846062817	0.030138363629103236	0.08366616810226858	0.03322627178620237	0.42639177831196656	0.03645893560374399	0.01906495935226695	5.214771027723787	0.7414702288183764	0.4798541919132013	0.04336451963968744	52.32972891578555	127.63018354275918	1.982584048744361e-18	0.1809838439222307	0.15194066196175726	35.576914173484894	0.014046182271548432	4.2961509996660885	4.824287212016128e-18	38.63272260271762	0.01706361599262936	0.17574645319732482	25.58681173131011	1.950988753575916	31.257381601715053	0.2385572842710051	0.013215324042262687	0.013367917393611314	0.09669594392191093	149.87034497568033	4.1288334795370397e-19	0.016199111688363643	210824	Col02	Bi	SA018
SA018_G0_T0_210824_HILICNeg4S_Col02_RN00098_H06__BI_17_2325	0.09538665890960088	0.20199352279319935	0.004132453582292548	2.9625837770318576e-17	5.5090903247926786e-17	191.826326804388	1.0505962250006328e-16	0.11173112937129316	0.8621474368488287	0.6553747927204082	308.40518970102994	0.009945820394237142	1.5086063268842749	2.2682574547167604	9.529108255654636e-17	2.540099558191937e-17	1.6938716497670533e-16	1.4077705132695324e-16	0.10298130389776687	0.05728687317241326	0.2098284449309765	1.990530643731681e-17	5.011990224748189e-15	0.3797413675889936	0.34699367629196953	0.3153894282878867	376.756198358012	2.295932049609428	1.799379080082214e-18	2.3885414105940816e-18	0.004390721602876222	31.890097502048068	0.006927485796633869	1.0726759091521324e-18	156.62143624526726	0.009845459254078705	158.77020594985194	135.48397620519157	54.311155551593345	4.468211802072188	3.442465017811112	5.628838650131135e-16	0.4362320082648016	1.2261479615131684e-17	0.02633916390947597	0.04331764884758936	0.06595709390187016	0.024313593307157197	0.5014682099701647	0.03526295786996123	0.023396555157526987	5.7650491888133395	0.7877041236506317	0.2922080594442549	0.05197530834821983	54.31675697451969	205.2689328072704	0.037031680665533626	0.160963017968676	0.11832351142382967	65.26809411575513	0.013649612344399854	3.868096779170396	4.824287212016128e-18	43.81270494443049	0.021871281924507883	0.2503185057568309	36.48886329601074	1.9655396406928185	34.55960022429673	0.42399649229205	0.012592047450417672	0.013954249424301176	0.0027729184147465328	139.86108904595392	4.1288334795370397e-19	0.014580143944895691	210824	Col02	Bi	SA018
SA018_G0_T0_210824_HILICNeg4S_Col02_RN00099_H07__BI_17_2328	0.09999565220433447	0.18627097213558766	0.004357207268287557	2.9625837770318576e-17	5.5090903247926786e-17	255.4720776451715	1.0505962250006328e-16	0.13044436382905938	0.8759787049093378	1.5039631137065193	347.30226349838136	0.012789832416127096	2.3925136374048104	1.1687073318678465	9.529108255654636e-17	2.540099558191937e-17	1.6938716497670533e-16	0.4998069243220784	0.06448120848032145	0.06160735471438707	0.4840371037208484	1.990530643731681e-17	5.011990224748189e-15	0.3571608880904667	0.34490209974636715	0.3841598570567405	451.1466775161372	2.7049999536205456	1.799379080082214e-18	2.3885414105940816e-18	0.005088115364248703	38.23525084573241	0.004523790846417232	1.0726759091521324e-18	164.46214068160103	0.009375092792674865	166.71848102631833	214.93993218192176	56.79297281992067	5.328217731377282	3.725209933775517	5.628838650131135e-16	0.44898917954782186	1.2261479615131684e-17	0.026192634428366533	0.053204461437077966	0.07524493123403297	0.035988032536449485	0.5750682952926184	0.04270500292852133	0.01771892481377175	6.202006663749528	1.204806342614543	0.5180708408028349	0.04079810881058632	77.43041861451759	326.2213261438392	0.016143271933824838	0.16123441398022462	0.10980247847874293	63.31006683161026	0.015736918221003184	4.12657959838427	4.824287212016128e-18	35.55621882947256	0.018190381509833712	0.12659386297577566	36.02499526702528	2.378054756498022	33.38100650401975	0.3501508880648012	0.019484686021847084	0.014859321772776247	0.10361298249166226	149.58462753540968	0.0018762151150622235	0.010626413599264209	210824	Col02	Bi	SA018
SA018_G0_T0_210824_HILICNeg4S_Col02_RN00100_H08__BI_17_2332	0.16650018192983468	0.3070020389074373	0.004358063792630607	2.9625837770318576e-17	5.5090903247926786e-17	158.6606983278751	1.0505962250006328e-16	0.11339193216858068	55.391026759964845	1.070567464259986	274.15315214717924	0.01067216567967181	0.5348165175424187	2.2492263638663058e-17	0.36859919131508256	2.540099558191937e-17	1.6938716497670533e-16	1.4077705132695324e-16	0.07351522825845884	0.07503545181489027	0.10980058529995566	1.990530643731681e-17	5.011990224748189e-15	0.5350039379855783	0.3815994475342349	0.8461726598070397	341.7389646802547	1.7562892977534468	1.799379080082214e-18	2.3885414105940816e-18	0.0051608556032702035	33.46786194176103	0.005683280189839441	1.0726759091521324e-18	159.02347030392417	0.010902059304257418	161.2051947440697	125.82162804691572	59.980697613531284	4.4459964832328165	2.982710673567905	5.628838650131135e-16	0.5109553182859622	1.2261479615131684e-17	0.0437256672100688	0.06382767648372098	0.07005791193349972	0.027443789878630803	0.7075046008203824	0.04160257623517656	0.006110355362209304	6.883799991653597	6.039632588015361	0.14678103495655145	0.02203812819045528	69.05870361237957	180.30237045205973	1.982584048744361e-18	0.17359756231005455	0.1155127830392851	20.853111037689246	0.01314551100863992	6.095075497905317	4.824287212016128e-18	14.973067283052034	0.017822834820645724	0.15185291287721414	35.9655684043137	2.1543574917098565	32.397271578765256	0.15440356591285426	0.013270394583648744	0.0074850912870893845	0.11180002589643546	116.97631953848186	0.0015242847801677686	0.010342060012851895	210824	Col02	Bi	SA018
SA018_G0_T0_210824_HILICNeg4S_Col02_RN00101_H09__BI_17_2336	0.13965995860896535	0.2553288597058053	0.00490677050218907	2.9625837770318576e-17	5.5090903247926786e-17	211.9259662141418	1.0505962250006328e-16	0.1610505474257505	1.0932407977668377	0.7536024668281313	359.72447176225836	0.009366387540952056	2.0863368391017323	0.9985286686676016	0.5615367630818463	2.540099558191937e-17	1.6938716497670533e-16	1.4077705132695324e-16	6.133441174552339e-18	0.06215355107957225	0.10656997609110094	1.990530643731681e-17	5.011990224748189e-15	0.3126415090700897	0.3581735971559453	1.0455665381398675e-16	452.80719365687486	2.154139749441961	1.799379080082214e-18	2.3885414105940816e-18	0.005317433934993832	29.627465256697644	0.0073596190384764126	1.0726759091521324e-18	148.9017017169479	0.010138088048043515	150.94456042952817	144.06001133566343	47.890320101428856	4.726817206246488	2.3447730513667118	5.628838650131135e-16	0.5169279870565624	1.2261479615131684e-17	0.027665544797676783	0.03228177798392449	0.07665233935675042	0.0270242075813911	0.4219967683505403	0.03284197771728331	0.014267451733067912	7.5162852982492785	1.092458072376583	0.3336878775330948	0.0592846633554165	62.319229954874906	219.83694763344528	0.013948219347758995	0.1835366367397896	0.1511707070247268	5.02708898447759	0.012850488379884749	4.354877070819569	4.824287212016128e-18	45.36284373633698	0.011992090110384641	0.2463911536320881	26.58771606181941	2.01397765174029	28.524705943991894	0.14784178837591908	0.0173282028292346	0.010267632769611	0.06864291189804557	112.99955730710168	0.002291457422026864	0.012824772035779449	210824	Col02	Bi	SA018
SA018_G0_T0_210824_HILICNeg4S_Col02_RN00102_H10__BI_17_2340	0.10364408529389456	0.2323261781274177	0.004039792625006572	2.9625837770318576e-17	5.5090903247926786e-17	150.26912616222182	0.7213459856104851	0.10289961458491297	0.8456061551023092	0.9998974263951896	251.6016016061361	0.01245951552406143	0.9402893146276008	1.1650749191506076	9.529108255654636e-17	2.540099558191937e-17	1.6938716497670533e-16	1.4077705132695324e-16	0.1978440520302072	0.07355394685239877	0.2933390690716321	1.990530643731681e-17	5.011990224748189e-15	0.4195042650004903	0.3389370366586333	1.0455665381398675e-16	358.86491813996827	1.6906390961109623	1.799379080082214e-18	2.3885414105940816e-18	0.004183887088747719	25.275179636668305	0.007517949024236684	1.0726759091521324e-18	165.80558786762344	0.010801467300302169	168.0803596523929	100.62823186155829	49.474993054422406	4.889429470175789	2.840954050686872	5.628838650131135e-16	0.438180040313682	1.2261479615131684e-17	0.03263036912842472	0.06394512343331173	0.08906941599178435	0.03543193856849081	0.7794477890020497	0.05644599986815003	0.021555070115243217	5.57725367830358	0.9059808104500809	0.6019876474051069	0.03144536250007797	54.046060968914006	194.6628151166835	0.011574092374442744	0.1482343639795654	0.11858501807531753	14.977948418654547	0.01406220529890795	3.670468433527189	4.824287212016128e-18	20.689384651054336	0.012935758621315263	0.19572689603494264	26.389913111966273	2.19083798430312	25.59297761055535	0.5158689624724667	0.014171172999932712	0.015402412916485819	0.07748191983142126	104.95277166840543	0.07290898664449752	0.012492047725673278	210824	Col02	Bi	SA018
SA018_G0_T0_210824_HILICNeg4S_Col02_RN00103_B11__SAPool4	0.08497320152369743	0.3332438248274509	0.030173147026228694	2.9625837770318576e-17	5.5090903247926786e-17	131.65070526967227	1.0505962250006328e-16	0.2464971679014391	6.268338724043247	0.9239347551470452	207.5580692196495	0.015217391362381856	0.8266276371732051	1.2619997062355155	0.7532332941262025	0.14632843801930528	1.6938716497670533e-16	1.4077705132695324e-16	0.06397299537799872	0.06837507610685861	0.2579511173817668	1.990530643731681e-17	5.011990224748189e-15	0.5233308736244867	0.6776382551035438	0.307450729503013	272.33273769573225	1.3782256451149444	1.799379080082214e-18	0.024485250563036076	0.1698986652501133	25.15197987937265	0.027130360465013638	0.033673083883110605	131.79050377599202	0.13495043969809106	133.59860519974822	91.0019461751441	43.15583378319066	3.7440559752698905	2.459035696028571	5.628838650131135e-16	0.6327722532830433	1.2261479615131684e-17	0.15693177351601018	0.36077045157804577	0.18821969773654745	0.16794576517011245	0.6557037954403382	0.3896207498672437	0.04606164422102915	4.478919915989064	0.9753683612806622	0.15895071178271236	0.08965649007708965	49.19534399565751	141.1355481449839	0.02305441859118951	0.24716851821487665	0.09271024090321314	37.09132540487636	0.14357707255981603	3.239048038016364	0.4864387591876245	28.24455442385869	0.02666797324855849	0.17568067044560556	15.879712684146734	1.8912188351368069	22.79143888487021	0.300812861889366	0.04591609700343647	0.03182800032539103	0.09153639806959342	92.83570462619885	0.02088246237682637	0.021194709406403073	210824	Col02	SAPool	SA018
SA018_G0_T0_210824_HILICNeg4S_Col02_RN00104_SG1__BlankPost8	0.04134946337455633	0.01272735352581683	0.0029478584141138372	2.9625837770318576e-17	5.5090903247926786e-17	41.69560842733104	1.0505962250006328e-16	0.039604090173594064	8.504088056129143e-17	3.081486362448233e-17	0.7012996135801786	5.469370983406932e-19	9.813315917909931e-17	2.2492263638663058e-17	9.529108255654636e-17	2.540099558191937e-17	1.6938716497670533e-16	1.4077705132695324e-16	6.133441174552339e-18	0.011176167085819573	0.01160284852017165	1.990530643731681e-17	5.011990224748189e-15	3.950463585459701e-18	0.12911999610408914	1.0455665381398675e-16	0.3582009836712596	2.31425607609822e-17	0.0071165622730880234	2.3885414105940816e-18	0.016225705634143387	7.830752276216261e-17	0.008996539131466641	1.0726759091521324e-18	7.823563647069481	0.0046302139558336295	7.930899123934773	6.886977095537156e-15	0.3023158220462486	0.06220803374168723	3.5966286608363045e-18	5.628838650131135e-16	0.010076477036975432	0.04692449389501503	0.004077487796924505	0.008002652706531417	0.04255446600353659	0.005448647903691852	0.003654475513745617	0.024377542995550228	0.006864758623661284	4.705191857216388e-16	1.594468215154037e-16	0.014640595154202806	0.00414507481620203	0.6183425363831991	26.02090049076757	1.982584048744361e-18	2.3921628218274928e-17	1.2135539342132695e-17	0.16228807741482493	0.010406269568847685	0.024632647091124137	0.040740139705790115	0.2450703606934901	2.225125911445408e-18	7.516351011005752e-18	3.078364397848032e-15	2.7256029955274888e-17	0.2012329286218871	0.17528136068326114	8.120650660155173e-19	9.776051104543449e-19	0.0021996215336441767	20.145038975683846	0.00228994620446033	1.0201347172738583e-18	210824	Col02	Blank	SA018
SA020_G0_T0_210825_HILICNeg4S_Col02_RN00105_SG1__BlankPre1	0.034769222966478566	0.002976264170062541	0.0037106699019099024	2.9300496355161784e-17	4.7197734522782055e-17	39.25742944957188	1.09572574379282e-16	0.036534718484743656	1.2273510308999441e-16	3.566214212935214e-17	1.0266499455239853	5.718411538082245e-19	1.1254970867784122e-16	2.785608078368153e-17	1.0780450164022543e-16	2.7234514634509774e-17	2.032076937961221e-16	1.4058867130308435e-16	7.178696851211621e-18	0.05619783538179777	2.4486932393458755e-18	1.7271082623683458e-16	5.359141923556861e-15	0.11559207397813265	0.13531749038914107	1.0204091525289732e-16	0.5118844988514697	0.11397081880797748	0.02260426124336517	0.0302435277330278	0.002055329375961216	8.394170975780224e-17	0.005858023966627212	1.1747656715740416e-18	7.013169450116463	0.003322161575052516	7.109386713913801	7.666607075675856e-15	0.32602420912577196	2.5671922124877764e-17	0.015388882921342516	5.876371962309551e-16	0.13650890943044516	9.539913339445074e-18	0.01525514174079714	0.015550026588595063	0.0279640945046932	0.0036231662323025974	0.0017573402414197456	0.0018842924303881332	0.005543337990259718	4.987606188642771e-16	1.447950325660253e-16	3.529031281703625e-18	4.291462525953673e-19	0.9083924171419416	31.326391895455984	0.03229291235611917	2.3778551178796435e-17	1.5618149070757943e-17	0.31619136947395104	0.003122017801501936	0.010660432575732206	4.569934472531113e-18	7.294382682160681e-17	1.89496374449755e-18	8.303880859132692e-18	3.2207726726190336e-15	2.7213491667990177e-17	5.812125243504261e-17	0.0827862731638877	1.2864941042965075e-17	1.077763456449812e-18	0.003636487077790008	27.488694640487537	0.0012528235743883278	1.129241145634317e-18	210825	Col02	Blank	SA020
SA020_G0_T0_210825_HILICNeg4S_Col02_RN00106_SG1__BlankPre2	0.04805861389331841	0.028525367175345488	0.0062860097026367825	2.9300496355161784e-17	4.7197734522782055e-17	28.587278604477	1.09572574379282e-16	0.0525477586807697	1.2273510308999441e-16	0.1096265915870359	1.1104977551090167	5.718411538082245e-19	1.1254970867784122e-16	2.785608078368153e-17	1.0780450164022543e-16	2.7234514634509774e-17	2.032076937961221e-16	1.4058867130308435e-16	7.178696851211621e-18	0.04566484837489352	0.020505584359971518	1.7271082623683458e-16	5.359141923556861e-15	0.09103718418130073	0.29605075818210697	1.0204091525289732e-16	1.1836790722451531	0.09325706300101026	0.008972011877211472	3.2464015680553022e-18	0.008938285684244391	0.29544276638602257	0.0064467161147924576	0.00804574465350272	6.7944308298329	0.0076775082536468765	6.8876471064617135	7.666607075675856e-15	0.43074060292488775	0.17902229654979593	3.7076000786436046e-18	5.876371962309551e-16	0.035442464061558494	9.539913339445074e-18	0.029304931984868745	0.03919160095732142	0.04680057044545924	0.006200028927706007	0.002424634052004452	0.012951837619042443	0.004255050311538475	4.987606188642771e-16	1.447950325660253e-16	3.529031281703625e-18	0.0016748332499309008	0.5991537733850284	27.25233502715967	2.2334581265493913e-18	0.07326936177559826	1.5618149070757943e-17	0.5988072793665423	0.03706487285748169	0.01816566315447057	0.09585776730958144	0.28381356694647586	1.89496374449755e-18	8.303880859132692e-18	3.2207726726190336e-15	2.7213491667990177e-17	5.812125243504261e-17	0.07771745480558045	0.1183885394938535	0.0047682854996677175	0.004576517379557487	26.972110772995617	0.003082390193808101	0.00409656459049721	210825	Col02	Blank	SA020
SA020_G0_T0_210825_HILICNeg4S_Col02_RN00107_SG1__BlankPre3	0.03534454922132359	0.01297422897499498	0.004182716317756888	2.9300496355161784e-17	4.7197734522782055e-17	27.96264315854531	1.09572574379282e-16	0.017647868321082706	1.2273510308999441e-16	3.566214212935214e-17	0.8165025323683142	5.718411538082245e-19	1.1254970867784122e-16	2.785608078368153e-17	1.0780450164022543e-16	2.7234514634509774e-17	2.032076937961221e-16	1.4058867130308435e-16	7.178696851211621e-18	0.05524417022350804	0.00864841386956092	1.7271082623683458e-16	5.359141923556861e-15	0.11124804398986404	0.10352706631850793	1.0204091525289732e-16	0.4902269229990109	2.804472682170337e-17	2.244264135067741e-18	3.2464015680553022e-18	0.011841468423187684	8.394170975780224e-17	0.005731510178755364	1.1747656715740416e-18	6.5668723240401965	0.00775922608565542	6.656966608973683	7.666607075675856e-15	0.3453978433206487	2.5671922124877764e-17	0.0146741452471975	5.876371962309551e-16	0.012621037854792166	9.539913339445074e-18	0.011799042385688605	0.011455610516840124	0.038797551620740514	0.009518695011726743	0.00279592748206987	0.01833164677162689	0.00671726966004044	4.987606188642771e-16	1.447950325660253e-16	0.011914025115469677	0.0015978060027875098	0.4794367100300706	24.22511042993955	2.2334581265493913e-18	2.3778551178796435e-17	1.5618149070757943e-17	8.464009131169203e-17	0.00956883495092695	0.07261637387033659	4.569934472531113e-18	0.33670735115862604	1.89496374449755e-18	0.02247616054418881	3.2207726726190336e-15	0.10521260084043377	5.812125243504261e-17	0.08551242158714444	0.057203935220706374	0.003270488733021751	0.0029612178117232107	25.51675612822882	0.0019681044132156687	1.129241145634317e-18	210825	Col02	Blank	SA020
SA020_G0_T0_210825_HILICNeg4S_Col02_RN00108_SG1__BlankPre4	0.037126248376418564	0.011126639693782268	0.004301232861549379	2.9300496355161784e-17	4.7197734522782055e-17	36.32463903786932	1.09572574379282e-16	0.014954452420177887	1.2273510308999441e-16	3.566214212935214e-17	0.5702387852555809	5.718411538082245e-19	1.1254970867784122e-16	2.785608078368153e-17	1.0780450164022543e-16	2.7234514634509774e-17	2.032076937961221e-16	1.4058867130308435e-16	7.178696851211621e-18	0.05099730595761436	2.4486932393458755e-18	1.7271082623683458e-16	7.519933947423419	0.10046158902420432	0.10845192731190492	1.0204091525289732e-16	0.43430322841681024	2.804472682170337e-17	2.244264135067741e-18	3.2464015680553022e-18	0.0057450273623415645	8.394170975780224e-17	0.00591430178892899	0.0042109294808515465	5.95960609769479	0.0042151198782045705	6.041368986230244	7.666607075675856e-15	0.3970094239574153	2.5671922124877764e-17	0.01664938186155609	5.876371962309551e-16	0.008742108865725264	9.539913339445074e-18	0.007380215913613466	0.00980175683572184	0.0349443018782429	0.0060775913347812715	0.001858115201992943	0.007733918225934074	0.003991270176693887	4.987606188642771e-16	1.447950325660253e-16	3.529031281703625e-18	0.0014792044790197024	0.5945224036929354	38.92581286565576	2.2334581265493913e-18	2.3778551178796435e-17	1.5618149070757943e-17	8.464009131169203e-17	0.00795136225447149	0.029054701483333892	0.02448479848718853	7.294382682160681e-17	0.00544687897575236	0.02983516883108105	3.2207726726190336e-15	2.7213491667990177e-17	5.812125243504261e-17	0.0985941713335827	0.05009433096521215	0.002886644435760864	0.003423143826947214	30.1780112902787	0.0015892106851488556	1.129241145634317e-18	210825	Col02	Blank	SA020
SA020_G0_T0_210825_HILICNeg4S_Col02_RN00109_A12__Std1	0.056770231992525975	0.041248016201483335	0.009016924628774143	2.9300496355161784e-17	4.7197734522782055e-17	27.730585581441808	1.09572574379282e-16	0.05801543878127768	1.2273510308999441e-16	0.13387281708953494	0.5788363737044165	0.00645557900578311	1.1254970867784122e-16	2.785608078368153e-17	1.0780450164022543e-16	0.11850253283865722	2.032076937961221e-16	1.4058867130308435e-16	7.178696851211621e-18	0.05629480892865539	0.035535469767615124	1.7271082623683458e-16	5.359141923556861e-15	0.11144171666067486	0.1778726538647035	1.0204091525289732e-16	0.6153855805369755	0.11899469338334337	0.008932157559668369	3.2464015680553022e-18	0.048791892324872035	8.394170975780224e-17	0.00929261350862367	0.009988882217988798	6.3071970682362055	0.05840646287307349	6.393728735330918	7.666607075675856e-15	0.3148353782961532	0.14169667557299204	0.019249502969052205	5.876371962309551e-16	0.04563116265724716	0.07027467228907093	0.042216121032410264	0.06074447064148096	0.08572690898093364	0.046322633483493865	0.04067073881538583	0.0618365634557372	0.011022001647005685	4.987606188642771e-16	1.447950325660253e-16	3.529031281703625e-18	0.006783417586327097	0.6360319238503174	24.245268497522087	0.011929560730670127	0.08919733952518402	1.5618149070757943e-17	0.31983362105954605	0.04419266870256485	0.06625915808770952	0.04973992994238301	0.36107415102733664	0.007103811494366687	0.029061213076123568	3.2207726726190336e-15	2.7213491667990177e-17	5.812125243504261e-17	0.08902534748440732	0.14044536784124628	0.00844621486625017	0.011208900984286469	25.491360428528754	0.006797899271107064	0.006687742661957367	210825	Col02	Std	SA020
SA020_G0_T0_210825_HILICNeg4S_Col02_RN00110_B12__Std2	0.15862666000682432	0.11478413996832425	0.01930906010015317	0.1163337650732052	4.7197734522782055e-17	22.215853784814893	1.09572574379282e-16	0.14861054174122887	0.29826820464939874	0.1688292301528277	0.7567405268519206	0.014218467304334062	1.1254970867784122e-16	2.785608078368153e-17	1.0780450164022543e-16	0.19719183566373896	2.032076937961221e-16	0.5179118466115847	0.061187832924686415	0.04533195997414091	0.09843543083240708	1.7271082623683458e-16	5.359141923556861e-15	0.21311815390714814	0.31493238131686063	1.0204091525289732e-16	0.6913460745835973	0.17450086326748696	0.01353249083910102	0.02486639297798738	0.13697037395990044	0.2141893226729444	0.02510812149462512	0.016205134118945013	6.6256461670140485	0.13266476942859326	6.716546800402971	7.666607075675856e-15	0.4376579401404023	0.2293222662942432	0.03224247787453497	1.7220423972645595	0.09549367897092913	0.10778007764472634	0.09157297163435507	0.13240752100891565	0.1702826103250267	0.13442065995049304	0.13350290736136758	0.14973480969234151	0.023038646073525418	4.987606188642771e-16	1.447950325660253e-16	0.020999066405506413	0.013415825144140836	0.6365937999298934	28.358161554164127	0.0217087091533147	0.16913382738402016	1.5618149070757943e-17	0.3285856048763892	0.13006716814152575	0.1431791979430844	0.14811420039679396	0.49244487900286	0.01267361930347882	0.033034066610315584	3.2207726726190336e-15	0.16241413120155887	5.812125243504261e-17	0.09909860355068513	0.15554804225712907	0.015746198826471464	0.020880905002011684	25.92144863923329	0.014520736514357719	0.015523927256084612	210825	Col02	Std	SA020
SA020_G0_T0_210825_HILICNeg4S_Col02_RN00111_C12__Std3	0.5509832160697127	0.5493593928566111	0.06136761606331454	0.11315321622348852	4.7197734522782055e-17	29.687714293117214	0.9089659250402972	0.582262886561902	0.8431661865284391	0.6791926014208878	1.4351465487288797	0.05252832319929519	1.1254970867784122e-16	2.785608078368153e-17	0.4636442109868771	0.5299637076332867	0.9968622312162017	0.5758754986289392	0.09997480872212054	0.049152054110580184	0.4685649504718779	1.7271082623683458e-16	5.359141923556861e-15	0.6599996330659447	1.278344376500767	0.609034142342191	1.6625181215247258	0.4895959673264512	0.06256267187738307	0.05872394238319838	0.5449147126868207	0.5972260829344921	0.06363203573310883	0.05533903486300476	6.679020663104187	0.6376877020689815	6.770653568543126	7.666607075675856e-15	0.8574385870032272	0.6659640562837388	0.0656012837188426	5.876371962309551e-16	0.5650114898398909	0.7440787328214337	0.690438382519816	0.7089242500959617	0.6442160622684326	0.5059711358964446	0.5182722377621091	0.5309766793298383	0.06406285485420285	4.987606188642771e-16	1.447950325660253e-16	0.09395288975749318	0.060524279642636826	1.1757315761581777	24.025994676724938	0.07488963077014545	0.5581985630458336	1.5618149070757943e-17	0.9535764287403468	0.485755049845218	0.5699252375965846	0.5129657547543811	1.1610817250461944	0.0545343288551556	0.06823680848031824	3.2207726726190336e-15	0.7091243822629043	0.6466998509051112	0.1560062512243846	0.6149542325889217	0.05934390826935021	0.056129852479998577	26.355559358809533	0.05937404446295828	0.05569137666640954	210825	Col02	Std	SA020
SA020_G0_T0_210825_HILICNeg4S_Col02_RN00112_D12__Std4	1.8670203990613408	2.0123045434326117	0.2151870058765177	0.2235742326962732	4.7197734522782055e-17	36.46297166090982	1.904896092618908	2.0790353620572364	1.848456934285324	1.7315443853268149	2.5691405883164693	0.2061334391969999	1.1254970867784122e-16	0.2828078536377819	1.0780450164022543e-16	1.8314400439358145	3.035917984188727	2.566537357604355	0.29485768229952697	0.05210635978422246	1.6666660168755203	1.7271082623683458e-16	5.359141923556861e-15	2.2608155828988945	3.078606788320281	2.106700463954723	2.594876279000211	2.164300084999877	0.23370597230581264	0.22789003494892998	2.0387133203689283	1.8374618935302836	0.20610969199428575	0.18671696214855985	6.7690472336191725	2.3166492136566137	6.861915259690178	7.666607075675856e-15	1.9306635919824604	2.265824705178438	0.21274254147976707	4.321968282677759	2.4392097504643737	1.4632654467619193	2.279157930329508	2.365446174450293	2.085019544839142	1.8470177726974324	2.1135636920054366	1.8437210342953405	0.23204490477545814	2.494141121537687	1.447950325660253e-16	0.31847392655661844	0.20737480139731349	2.6067160959759703	25.84678781623573	0.23024404001659424	1.7563430506739257	0.07657748550293121	2.2420320400061127	1.9296561318910552	1.991274402970145	1.669582716403564	2.132339820477801	0.16382849835436505	0.2457746327207339	3.2207726726190336e-15	1.7262440472457978	1.9819192695772727	0.3226068959477377	1.3024123581827909	0.2170029062208864	0.2334617824119108	24.992484972908603	0.2055297804186169	0.2302869761156717	210825	Col02	Std	SA020
SA020_G0_T0_210825_HILICNeg4S_Col02_RN00113_E12__Std5	6.9676255847053525	8.405763794894368	0.7543261437363425	0.8159887790369852	0.19542576883997614	29.18233049216317	7.034665851599202	6.669644975941961	7.112476690667331	5.877201262737022	6.627877539448223	0.6072686432505364	0.7413671292974394	0.6940624352446532	0.9843935403264856	6.527852302306509	8.351592524544065	6.663319247275598	0.9371985592584462	0.050409098468096485	4.246580135618109	2.992080471545985	9.344129728517473	8.729564616779188	8.959443495976886	7.796339669344919	6.493475515866053	6.40291918719106	0.9295657186212952	0.8967135338246123	6.05470987023848	6.718999393506952	0.7883607438460798	0.6860958987923339	10.216586402538821	8.566904925150032	10.356752984280982	7.666607075675856e-15	7.3849468799896325	6.731505298150044	0.5539542077564259	10.029626392308453	9.75592472837284	3.877635211193996	7.574549612740194	8.273150098088426	8.258647436912067	7.046041284741628	7.779633425545268	6.200907275611426	0.8288238141063732	6.494893899672968	1.0880955015461609	0.8199815016677056	0.7705909968581487	8.03125529385593	29.99383056296239	0.7538406954246706	7.283469798748428	0.3856542878620221	6.4936942667978395	6.821482850278058	7.444887835405654	7.622457049208622	6.797729250657313	0.5098495294934039	0.7191016154834575	16.773543464635182	6.973702586558285	7.718320694459788	0.7367349561356773	1.9597423999716648	0.7763108621538886	0.7999715820227223	27.669243584323134	0.763111376641417	0.7849744085723627	210825	Col02	Std	SA020
SA020_G0_T0_210825_HILICNeg4S_Col02_RN00114_F12__Std6	24.744274038063732	28.399646796093933	2.4694534554242358	2.6067149956749267	0.3563040174350225	50.663189827343615	35.550356073916866	23.26232389418881	27.638593211996735	27.105878161244586	26.26908348694925	1.4257139357937962	2.337203733225661	2.9243648750180684	3.6008552226593835	32.00901782097162	33.21539931769094	21.13759459833833	2.8342589919853185	0.040342464007165665	12.418301669672019	1.7271082623683458e-16	26.1650082194242	29.811436995719145	29.920648134640334	27.863687727502732	33.059401405370735	26.85336403997684	3.28903529573375	3.009798343472795	15.377743665212511	26.25210081625294	2.8232981391669654	2.463398149088152	31.42777684300591	25.367704697475492	31.85895061066915	21.29276581072929	33.10026621411521	31.01972365645798	1.3752587068212427	30.418431166578852	24.399371569079204	11.848750048476738	26.10786429258647	23.86138977767432	28.32934774844817	21.146989568142512	18.833801696795184	16.680814839508724	2.8201641591340083	27.406894058308392	2.039118466530749	2.0095850274850715	2.1780167938520862	23.91939941903195	41.029959536734154	2.682068292389969	23.42372615194704	1.2989365667898545	31.218712114469966	23.31653797873129	23.17429814615533	28.571374275200448	29.3446792283099	1.407197115783025	2.6273881257524976	38.326902292585785	29.667604346609448	23.645082258561807	1.9482895312978936	1.2139865930268967	2.6980975559950986	2.74172925342758	41.648919389608224	2.727526864892977	2.557833955805968	210825	Col02	Std	SA020
SA020_G0_T0_210825_HILICNeg4S_Col02_RN00115_G12__Std7	70.41501236150113	125.68788450715786	6.936051740324976	7.614003176199051	1.389927558890614	77.5343182353222	329.01055584287445	72.56671066930477	164.03403848420388	104.44337686388322	132.85171935336626	2.996688105160263	17.558802672905333	10.300740811035569	9.045883312635336	108.72927194022215	110.80990475539612	111.17056212724978	11.038620231847737	0.03809619659808837	71.36655228742548	1.7271082623683458e-16	124.76644479917894	96.67362365475678	113.159749126011	121.34848499155892	107.89404531278281	110.55459176520876	10.007833591922745	11.950143767279018	32.552848683782436	150.59968507119413	8.881825212781951	6.679772822556551	95.11051682003834	80.75567283690081	96.41538671543535	85.94390066028687	124.91501318415233	107.40191982901048	2.9015089633952336	115.4039571466227	107.32720273311287	43.569633273532865	89.55790258187076	108.03721762101179	101.7033125344644	48.477207155847424	51.89974978333928	37.993674648654434	8.683143656090508	135.7985044606066	12.887395901488516	18.48437239891672	7.818551204097097	119.05779292955393	101.26419238395998	7.7554722826497775	70.17155078488034	4.133837563607597	111.74595359412399	62.447042103731796	59.894557589704704	110.5441100278782	118.93728942498021	2.672965033718284	7.983660377532184	115.42334609552118	110.77862726343322	43.56486467940825	4.362721398362997	1.4758809115370368	8.741503903949218	9.722127584452307	101.67798307623545	8.858173101484724	9.419878945347099	210825	Col02	Std	SA020
SA020_G0_T0_210825_HILICNeg4S_Col02_RN00116_H12__Std8	183.78462420974304	352.8046568170736	17.314275057845467	16.285431965359564	4.033904455036062	502.4226571501968	4412.319266779441	154.49316833672276	1155.8073892226514	534.291925164776	797.6397218224919	5.039426794649579	425.3873639830443	51.57946824239686	14.59403440954551	405.9297325299872	300.4663505777402	633.3844402034663	28.21444659171064	0.03593860761398705	175.1166906690547	2.151781245928108	1021.844589092874	389.97040170287835	288.8232235383653	425.5050043542425	507.259019930598	506.84096168955557	29.16503608014277	34.260830774038766	64.31852834177944	1528.3631402623355	22.0083315284527	12.549516520186687	250.6488632109031	207.8351382424994	254.08764334641884	1073.4384324211933	100.2234911526792	432.9880810056797	4.263964863694909	428.025494812161	347.8800005736033	125.63119508645887	255.65959799662437	375.39433102166697	340.2956531436053	101.23731007882084	106.48272622378424	78.99332552139052	24.301619327209693	752.9300901038289	77.68052594059581	97.9879718836659	20.23582335149609	289.7144522570917	466.0507349037243	18.586518027902827	187.3989877363313	10.737577051846392	562.34301114867	152.57820329887275	117.73512313738956	371.97921217694574	591.0718525564321	3.956134285284031	25.627204598791298	442.44790889971466	386.77136934242594	86.33048222111246	7.655327336661172	72.14577887766266	18.40566924756707	26.357301998118963	466.545994134303	25.03243406394441	24.349411262571074	210825	Col02	Std	SA020
SA020_G0_T0_210825_HILICNeg4S_Col02_RN00117_SG1__BlankMid5	0.07787540066530345	0.031515055434730065	0.010968397574768873	0.16655303461902088	4.7197734522782055e-17	24.72608810356903	6.380478204910963	0.17209188180001458	3.0040708555896516	0.5280291044228158	1.919887619773108	5.718411538082245e-19	0.4559176293937778	2.785608078368153e-17	1.0780450164022543e-16	0.22410255479198127	2.883635448195	3.1469909121362267	7.178696851211621e-18	0.04899941989900149	0.01611559031610156	1.7271082623683458e-16	13.55700667011808	0.1153635158364718	0.2402285847512988	1.9362777859786766	0.9163800740169596	0.3202780653598429	0.007633536801635841	3.2464015680553022e-18	0.028558640613213032	2.4949213995728567	0.005260073994879865	0.006225938555202239	7.181326887218541	0.010772224251063464	7.279851189024902	7.666607075675856e-15	0.7381676541064985	0.4109422906045231	0.01455647148796321	5.876371962309551e-16	0.023080481631384046	0.05757384281963208	0.03365118667713849	0.04246418732170379	0.18278230590713235	0.058402040646310924	0.04280054535326664	0.04359736805953087	0.01126064563892462	6.370600707754145	1.447950325660253e-16	3.529031281703625e-18	0.002020972705839878	0.8101285846290454	26.222452616802663	0.05633638135735776	0.33551129341557584	1.5618149070757943e-17	1.0091235550721231	0.02338389528417181	0.02587091590633985	0.06209500663281554	0.8123387849304146	1.89496374449755e-18	0.09000693236538508	3.2207726726190336e-15	0.15299878131010575	0.2893129791699798	0.14605928304660126	0.12851099924266832	0.003701294415265522	0.0037161755889360353	30.08573884210968	0.002745166533704908	0.0033927008098627227	210825	Col02	Blank	SA020
SA020_G0_T0_210825_HILICNeg4S_Col02_RN00118_SG1__BlankMid6	0.06201941841517311	0.02020298489706751	0.0076124402465759045	0.11153861294411288	4.7197734522782055e-17	50.775495352926434	1.424138611203705	0.12992857255201454	1.427824918211552	3.566214212935214e-17	1.0811466158225127	5.718411538082245e-19	1.1254970867784122e-16	2.785608078368153e-17	1.0780450164022543e-16	2.7234514634509774e-17	2.032076937961221e-16	1.8960135564803504	7.178696851211621e-18	0.05244507064612352	0.01336690226366092	1.7271082623683458e-16	7.935164084142642	0.10001945741112306	0.24148881838816105	0.6278082258334201	0.4778387588442457	2.804472682170337e-17	2.244264135067741e-18	3.2464015680553022e-18	0.020562975853908483	0.9848241406140616	0.00513228494601004	0.0038163217911806866	6.389008124580473	0.009194785723179236	6.476662199460397	7.666607075675856e-15	0.41218987658198825	0.1857955223315131	0.01082572515892629	5.876371962309551e-16	0.021656347750663385	0.03594936769870643	0.019985187135685305	0.033002510021438114	0.1467798384833845	0.03510706302325844	0.030905491956004175	0.02953030083625881	0.010106442101742349	3.398290864504247	1.447950325660253e-16	3.529031281703625e-18	0.0026004244997898085	0.6274578428405845	22.73991757989837	0.02599088744756521	0.21333925703436868	1.5618149070757943e-17	0.33972259603185834	0.018346069709598525	0.02302129618672076	0.05706113009196321	0.42588880150807024	0.0059415667559831	0.0779994719875274	3.2207726726190336e-15	2.7213491667990177e-17	5.812125243504261e-17	0.12250414333033625	0.08068020377211901	0.003706125142632941	0.003921338809854343	23.474322952725625	0.0017369453813100989	1.129241145634317e-18	210825	Col02	Blank	SA020
SA020_G0_T0_210825_HILICNeg4S_Col02_RN00119_SG1__BlankMid7	0.05393522249152096	0.02013750194163496	0.007700175694058125	0.11188323714147752	4.7197734522782055e-17	24.275862209541145	0.7358414715299658	0.13794724941991726	0.7297797467228789	3.566214212935214e-17	0.6364553656094083	5.718411538082245e-19	1.1254970867784122e-16	2.785608078368153e-17	1.0780450164022543e-16	2.7234514634509774e-17	0.8720471640947903	0.9801778321715744	7.178696851211621e-18	0.05059871145985252	0.009437484939873205	1.7271082623683458e-16	5.359141923556861e-15	0.11391315829285735	0.10636369174111804	0.3462702904604869	0.3207460706448481	0.11742935121160712	2.244264135067741e-18	3.2464015680553022e-18	0.023899257216274616	0.5992046152652686	0.006412946061039859	1.1747656715740416e-18	6.8471654033294245	0.013201119822737742	6.9411051725824295	7.666607075675856e-15	0.4742843917170645	0.13250370817446838	0.013010356996378793	5.876371962309551e-16	0.013115224150846564	0.034933986463443326	0.013469005470251332	0.012860929810968756	0.1352098925750202	0.02937528274401685	0.024517924644576868	0.03759492690030807	0.009983881093549602	2.823677230544668	1.447950325660253e-16	3.529031281703625e-18	0.002267627448136026	0.5260019857001492	22.28304276689845	0.021557012851848363	0.12359962024848738	1.5618149070757943e-17	8.464009131169203e-17	0.013012948535780259	0.031493178821334386	0.02003428925536534	0.30893644667640224	0.005372534958690404	0.04641718973507194	3.2207726726190336e-15	2.7213491667990177e-17	0.25123053262636075	0.10405235567575208	0.0591072555070209	0.002686052290575237	0.003095374569181902	27.940627808109465	0.0019547893276108982	1.129241145634317e-18	210825	Col02	Blank	SA020
SA020_G0_T0_210825_HILICNeg4S_Col02_RN00120_A01__ATCC_25923	0.107803410439104	0.21004936385488404	0.007779207888172599	2.9300496355161784e-17	4.7197734522782055e-17	100.975475523617	1.09572574379282e-16	0.19757176540866672	1.449612676321509	0.9782409768776384	315.53260482713137	0.008255144688342904	1.122389879489037	0.8562695361825927	0.8111326509027557	2.7234514634509774e-17	2.032076937961221e-16	0.8476612022167257	0.07457443406601387	0.054080297151240526	0.5284676392726507	1.7271082623683458e-16	5.359141923556861e-15	0.5824034313237115	0.5310280973459425	0.5320041131033647	364.77443336548856	2.1910083053089857	2.244264135067741e-18	3.2464015680553022e-18	0.01603515894641929	29.441431977181054	0.005781816620837389	1.1747656715740416e-18	160.4888282051394	0.015196844507245344	162.69065664088086	103.45190064184195	48.73942296089604	4.322495447320104	3.1297101261607114	5.876371962309551e-16	0.7959110217084251	9.539913339445074e-18	0.04351821765163871	0.049274187197087004	0.1362568918273637	0.04397146539883399	0.3876400939923933	0.03595456944146852	0.022962051128341803	7.861579823275123	0.91848105912307	0.33298530318698394	0.03260868806157422	54.706892926847544	152.74021914483532	0.026953957209067025	0.21469516854011167	0.08485269467883802	44.93218699388447	0.014319881933916104	3.1474441288935444	4.569934472531113e-18	27.213734743456893	0.011984329017243642	0.14661902936693755	27.198308643804012	1.7818941494690126	28.56577279284361	0.10765716302542924	0.23582969668871476	0.0040710991068755795	0.08732169212386381	159.00059344420808	4.2110189351838593e-19	0.016425459791915595	210825	Col02	ATCC	SA020
SA020_G0_T0_210825_HILICNeg4S_Col02_RN00121_A02__BI_17_2656	0.1536308857307842	0.2859058245702038	0.007585807325434805	2.9300496355161784e-17	4.7197734522782055e-17	91.09667592575884	1.09572574379282e-16	0.17886346110445514	1.1824694166152123	1.6471993793388582	327.80668330311715	0.011613551031499787	0.9890570537563288	0.8003860488371289	0.7446446456274806	2.7234514634509774e-17	2.032076937961221e-16	0.6366312910840769	0.06608480481725731	0.06712558684215024	0.7409151934150052	1.7271082623683458e-16	5.359141923556861e-15	0.4895758534373296	0.3634403109142204	0.5158592772185301	404.78490595409073	2.205886032887898	2.244264135067741e-18	3.2464015680553022e-18	0.01378928644034052	33.37915332099013	0.00475575363519799	1.1747656715740416e-18	164.94828624007562	0.012679696224331094	167.21129626471102	114.75036067275288	61.60596641148382	4.9618863566190585	2.9801673211386923	5.876371962309551e-16	0.7023791649035199	9.539913339445074e-18	0.05283321075264072	0.06370966666712984	0.15082234464355215	0.04194034073951239	0.510332748619667	0.0449657995178362	0.023938407412939226	5.193360043122711	0.8682282038338226	0.4837919759297193	0.040370435053730065	64.32928408868631	148.66413438520374	0.019460750997834345	0.14668133680516585	0.2002167399957912	42.53758127052832	0.011428051728291106	4.6574247320799005	4.569934472531113e-18	21.595008533063787	0.011513444405864985	0.2346287486375629	48.3758577143045	2.0155591813843494	29.46915505201977	0.4405755538791729	0.2311677134245943	0.00694891882808508	0.07908986449691591	163.9890293239784	0.0022115008964369784	0.013053298709550937	210825	Col02	Bi	SA020
SA020_G0_T0_210825_HILICNeg4S_Col02_RN00122_A03__BI_17_2902	0.0974686313330768	0.32522815569902297	0.005691386655626822	2.9300496355161784e-17	4.7197734522782055e-17	121.1715023376658	1.09572574379282e-16	0.1620258829997596	2.151468928577175	1.075219644978024	327.5962957518746	0.012495418323975108	0.7926744637549639	2.7681118481284157	1.0780450164022543e-16	2.7234514634509774e-17	2.032076937961221e-16	0.9583100469240384	0.07752289451560307	0.0609066387125489	0.4321011533581232	1.7271082623683458e-16	5.359141923556861e-15	0.4655201376096722	0.32838480511298945	1.0204091525289732e-16	402.0607730823626	2.29740342588768	2.244264135067741e-18	3.2464015680553022e-18	0.012075568048417895	32.66521596360785	0.0058192108352917256	1.1747656715740416e-18	154.72867163240622	0.015097137387187584	156.85147352980223	190.41875428842144	58.10467398231766	5.404625127832269	2.737417767389619	5.876371962309551e-16	0.5555110815583968	9.539913339445074e-18	0.054753180481185285	0.05754703298847143	0.14621060256051996	0.0425431340080537	0.5046447082774566	0.0425934631543945	0.02814948964420222	7.781970030198077	1.0338595102487584	0.30767012813436545	0.05078555309322195	69.02969624122574	199.84282757995985	0.01860143016475593	0.2099614023774618	0.11402118953884208	87.10418655001475	0.011302908495726731	3.4809713671028133	4.569934472531113e-18	59.175118753359925	0.02073002990495217	0.17029216108901002	25.16018545391297	2.347918405547128	26.603900814633608	0.14007246356815706	0.1979853870832812	0.006593375820338054	0.1422648835516244	179.53712742146163	0.001566239453487734	0.015350129986014331	210825	Col02	Bi	SA020
SA020_G0_T0_210825_HILICNeg4S_Col02_RN00123_A04__BI_17_2906	0.14409191368427304	0.31876870842027555	0.0062754749384904464	2.9300496355161784e-17	4.7197734522782055e-17	112.58558644478303	2.9105846395853026	0.20068707586191475	1.4130884356043139	0.5556412493189908	307.741257005355	0.011998882618986243	0.9563566371769447	1.4511712334511282	0.6607895878047669	2.7234514634509774e-17	2.032076937961221e-16	0.6435751220744679	0.07973519502608213	0.0598098688104497	0.31962492505651496	1.7271082623683458e-16	5.359141923556861e-15	0.4609068103838958	0.4011208159454524	0.5941266522041285	387.6097445937608	1.8962308389843456	2.244264135067741e-18	3.2464015680553022e-18	0.01273639629072677	32.58818895219134	0.00634985340526276	1.1747656715740416e-18	147.7984318334851	0.015602892461439952	149.82615422144468	106.00074801766527	52.81397742393705	4.521644982080055	3.430484548040577	4.3875050374654165	0.9013998896065176	9.539913339445074e-18	0.04926182034301836	0.057323446889663426	0.18002274032352872	0.04442644244452057	0.7310110227320669	0.05839235031136189	0.02567837064389169	6.4602534160659095	0.7545621236499079	0.5536754524623136	0.04363383749913037	61.0716307775307	158.06744498599733	0.01975023465303943	0.14862292285051454	0.1543479749142275	25.002751743547925	0.012440250349138884	3.2931020996856284	4.569934472531113e-18	44.59649713995594	0.013302316088378128	0.2628824113274504	41.84057027069268	1.8305010598799043	27.242637032292453	0.10468795067201904	0.26945988379008645	0.007260043562130106	0.09269535560964932	119.47275626084671	0.0017053737397607234	0.011012353035578477	210825	Col02	Bi	SA020
SA020_G0_T0_210825_HILICNeg4S_Col02_RN00124_A05__BI_17_2908	0.10530233957506466	0.2633793237194291	0.005760873172958775	2.9300496355161784e-17	4.7197734522782055e-17	69.63830807752076	1.09572574379282e-16	0.1501085752089396	13.257310787441142	0.8449911241268467	312.5689504637968	0.011307716533165221	0.8984187619716679	1.978160186613904	0.4833854365994922	2.7234514634509774e-17	2.032076937961221e-16	0.551108346623025	0.11927378178592728	0.058471286183108026	0.1909554309718645	1.7271082623683458e-16	5.359141923556861e-15	0.4624573502803293	0.3888581517471168	1.0204091525289732e-16	373.1397120179192	2.1448019886770884	2.244264135067741e-18	3.2464015680553022e-18	0.013204189374446059	27.07221919012196	0.008611963533232188	1.1747656715740416e-18	146.82049806290968	0.013468297919231565	148.83480367657788	118.75485265862352	47.41713799194378	3.874596218636006	1.837858749333664	5.876371962309551e-16	0.6184076761303371	9.539913339445074e-18	0.046506888479084726	0.0450686104058129	0.13312288087947124	0.03248699195293883	0.4539208717383577	0.03210990209615785	0.027903960181384583	7.569881331373468	1.6801540470260974	0.3470889664220848	0.04210588573570029	53.15765440201252	190.1182857483005	0.017897927933787524	0.17113785534745454	0.1964860003928101	80.92935861846723	0.01131779311648952	3.4438991136735235	4.569934472531113e-18	50.68751183407308	0.012603652763699685	0.17613218967354094	33.65760598217119	1.7030648494148872	23.76389299627389	0.10850717574413217	0.2410674363181841	1.077763456449812e-18	0.06255205223228613	144.47618402002587	4.2110189351838593e-19	0.02118772003287979	210825	Col02	Bi	SA020
SA020_G0_T0_210825_HILICNeg4S_Col02_RN00125_A06__BI_17_2912	0.10957912066333199	0.1753926166706738	0.005494583757558407	2.9300496355161784e-17	4.7197734522782055e-17	187.34251135028228	1.09572574379282e-16	0.1329187975133148	1.2911233035126102	1.0140858178327818	368.0787826338788	0.010354506472366059	1.3375561255829516	1.2148233780959623	0.5784369499458296	2.7234514634509774e-17	2.032076937961221e-16	0.4667400415424996	0.08878376714588082	0.045431572877960825	0.29472764524130657	1.7271082623683458e-16	5.359141923556861e-15	0.38929920237788496	0.5008828498092929	1.0204091525289732e-16	443.37052992946326	2.5865778625325424	2.244264135067741e-18	3.2464015680553022e-18	0.012047128808212708	28.92075991380241	0.005558128448975853	1.1747656715740416e-18	131.90855454123442	0.01267840296487298	133.718275563904	133.0128326545325	49.171360100357255	5.300479755504603	2.3792404272921592	5.876371962309551e-16	0.4092733363581633	9.539913339445074e-18	0.03418890108792553	0.06778754156394406	0.12386915321092568	0.026636299820140714	0.4281451331368116	0.03139487164794913	0.02756923110027236	5.803733936727215	0.6038867725054728	0.40264085392578297	0.03228253355689663	59.36086849397627	221.60834916727532	0.009081829642641766	0.1356923603549058	0.11297509384517407	55.071001351872255	0.012314402917058416	3.065775812877897	4.569934472531113e-18	22.717839697812554	0.013650359304909614	0.1932911701393832	26.493987936961307	1.8592465860866425	25.57006903694528	0.09196040240296327	0.18896138474678026	0.0046022651959809905	0.08065159908728581	147.5392143950214	4.2110189351838593e-19	0.01184898839154675	210825	Col02	Bi	SA020
SA020_G0_T0_210825_HILICNeg4S_Col02_RN00126_A07__BI_17_2919	0.10016275836511566	0.2282449882824261	0.006397314225592411	2.9300496355161784e-17	4.7197734522782055e-17	93.61666966140687	1.09572574379282e-16	0.11983731456868675	1.0453680738217344	1.1913469331284732	342.8905340241604	0.009044287714352754	1.1891160294322152	1.1887995963135178	0.5040849010538349	2.7234514634509774e-17	2.032076937961221e-16	0.6464930921189408	0.04419458157667035	0.06339530228367084	0.29454332368379804	1.7271082623683458e-16	5.359141923556861e-15	0.4519608250559121	1.1991830742890557	1.0204091525289732e-16	380.1014586899173	1.977479260879388	2.244264135067741e-18	3.2464015680553022e-18	0.008993425342130922	26.40320114017385	0.006612731910164713	1.1747656715740416e-18	151.43961170620383	0.0112529358947679	153.51728930583184	151.99267145619788	50.738352585491725	4.548606918291707	1.57435625173189	5.876371962309551e-16	0.5419331848488755	9.539913339445074e-18	0.045460868744522334	0.1017817727298524	0.11215578169252936	0.027641059389145583	0.6024568468722682	0.037616418043480496	0.027943668141319364	6.656597060432116	0.9181182231332612	0.18707284542083344	0.03078873244759881	47.911137638176605	174.06790161095745	0.008533329732822637	0.1521841324294014	0.1465258903386557	68.36473808346346	0.012653258648892909	3.147921542058337	4.569934472531113e-18	33.395840320812084	0.014741716854624526	0.1418777566741323	28.857591593364024	1.530736051243551	22.87960175223353	0.09804620263544467	0.21703901806569967	0.003947665984143407	0.06713598095543917	129.87549220624174	0.0020272969874364603	0.010060784309805228	210825	Col02	Bi	SA020
SA020_G0_T0_210825_HILICNeg4S_Col02_RN00127_A08__BI_17_2921	0.18761012982674635	0.24490665391785346	0.0072630589968367566	2.9300496355161784e-17	4.7197734522782055e-17	122.84731619246462	1.09572574379282e-16	0.13717170423954694	1.2025983330974686	2.441935928206418	294.50079073993936	0.011297200016945948	1.0305332700814869	1.7121279775479947	0.8685394428877606	2.7234514634509774e-17	2.032076937961221e-16	1.4058867130308435e-16	0.10187956096027274	0.062083795886700474	0.5658753693693401	1.7271082623683458e-16	5.359141923556861e-15	0.5000199704254422	0.481390837145036	1.0204091525289732e-16	379.7934550976754	2.051160426719993	2.244264135067741e-18	3.2464015680553022e-18	0.013789961282596791	31.449905266555987	0.006211553954320717	0.009130350501479754	137.1990079302484	0.012607104689180255	139.08131139270625	91.12121881647437	64.67267583816003	4.5441147330436396	0.7651255523231784	5.876371962309551e-16	0.4963255672415734	9.539913339445074e-18	0.04789123268416165	0.0988973465818899	0.1212840758346948	0.025896425184116254	0.8078521861685342	0.047409158671712616	0.046851968677818566	6.4183838259108255	0.5994459201687846	0.2296096655576087	0.05128767097228399	63.339118726745774	217.67770311878198	0.021380187965346915	0.16342300426883202	0.22320717399930276	99.91103644634113	0.01127673257497521	2.749998914961897	4.569934472531113e-18	56.52393889561522	0.014342469830155169	0.2456301906056333	38.06278320700194	2.2454921380439017	27.319892890802606	0.10259806678165932	0.18462131396737064	1.077763456449812e-18	0.0652362222824519	137.5102296661754	4.2110189351838593e-19	0.010706648489732904	210825	Col02	Bi	SA020
SA020_G0_T0_210825_HILICNeg4S_Col02_RN00128_A09__BI_17_2929	0.1256043589146398	0.2180380841175622	0.005781037677370628	2.9300496355161784e-17	4.7197734522782055e-17	107.83224852154513	1.09572574379282e-16	0.12766534134298885	12.713619211320296	0.6663178019333574	367.6832446031222	0.0121510727810615	1.6566812622102065	2.3324775647726192	1.0780450164022543e-16	2.7234514634509774e-17	2.032076937961221e-16	0.5782092843019327	0.050050144348823856	0.05352574245523158	0.15430202274059626	1.7271082623683458e-16	5.359141923556861e-15	0.33088286025392705	0.4662940644540574	0.3000834232981564	419.50844847442414	2.6482979523836896	2.244264135067741e-18	3.2464015680553022e-18	0.010134543233080242	36.61973089572536	0.005922546460492946	1.1747656715740416e-18	133.2535499430123	0.00955948244100769	135.08172364649892	182.86440610580482	47.41121464068932	4.848950757706325	2.0435888431974982	5.876371962309551e-16	0.5327574834102459	9.539913339445074e-18	0.03150386461691936	0.05231036019928429	0.1052517291384226	0.02652847786958513	0.43686952307177096	0.029898833519452543	0.0340937119361967	5.126981531502166	1.3624651200908997	0.3036692819126324	0.04839244918996974	58.91586076992575	252.60259398250682	0.012650579467707177	0.13743647296351175	0.21071007713801607	77.8176132714443	0.011258537582072771	3.026117363846156	4.569934472531113e-18	52.989541505746956	0.013197906176827034	0.18598732305715307	23.7316516801026	2.242998914475227	27.778100865819937	0.0898539958979147	0.16605206560400645	0.004646888707841177	0.0682140500281452	176.94343869520122	4.2110189351838593e-19	0.015003812458809931	210825	Col02	Bi	SA020
SA020_G0_T0_210825_HILICNeg4S_Col02_RN00129_A10__BI_17_2932	0.1088062737647501	0.2297521432805761	0.006518486817730795	2.9300496355161784e-17	4.7197734522782055e-17	141.10746072264362	1.3404940752547905	0.1401925764492607	2.6913053759326155	0.7670133428666508	359.6643924978755	0.011448571507994365	1.8607359723678056	2.475097434000598	0.7681889277022549	2.7234514634509774e-17	2.032076937961221e-16	0.44928398097203104	0.15901727687610848	0.049135412270365136	0.2078203847887087	1.7271082623683458e-16	5.359141923556861e-15	0.3230797952066767	0.4685052441174538	0.3430274520966023	387.8951264532385	2.824852434592581	2.244264135067741e-18	3.2464015680553022e-18	0.008961690727356579	31.54667694201459	0.006537553258111379	1.1747656715740416e-18	159.37979156288318	0.010389434147596814	161.56640455688637	149.59744072488516	60.47137359449791	4.6021950501084765	3.0922914040920095	5.876371962309551e-16	0.6520775554213094	9.539913339445074e-18	0.0440776583724273	0.07909683956812412	0.20842845997256	0.035546177394533564	0.8236092276827649	0.04824434895982612	0.0256187140069594	6.610340422528875	1.2909520695585714	0.5442761533490655	0.025856334964336324	59.3935839331343	260.19480724750383	2.2334581265493913e-18	0.16762153242816585	0.16363392541901126	31.91616233689543	0.012838104043314869	3.053048372714263	4.569934472531113e-18	48.34431449013668	0.014734058351248922	0.22885852455150385	26.040337073565627	2.2211649773359468	29.19102124735928	0.08756559716342306	0.2358584920450337	0.004586782871328273	0.08948644355051495	250.94356767491902	4.2110189351838593e-19	0.011367022977272144	210825	Col02	Bi	SA020
SA020_G0_T0_210825_HILICNeg4S_Col02_RN00130_A11__MHPool1	0.10274401349489262	0.16053089620850494	0.09353612113721617	0.3679326849878127	0.15247497773079846	206.47219565004426	1.09572574379282e-16	0.10198616656246713	81.16262183477276	2.9852642657342816	398.96306191905904	0.005171177423923821	2.1178056620501886	0.3090796470300952	0.822277415010065	2.7234514634509774e-17	2.032076937961221e-16	0.7720337643753074	0.07851589617008231	0.04619289837045975	0.06232981727875904	1.7271082623683458e-16	5.359141923556861e-15	0.5036756202115481	20.046544851333934	1.0204091525289732e-16	430.6561086707992	2.7975605334064992	0.04949215645465955	0.0936876492273858	0.03649820390674238	39.056477411463035	0.042508464706366135	0.06294260471584287	147.23959657422537	0.03108801748347693	149.25965201503047	146.66300194514432	49.55233950937909	4.620460622700331	0.16345228671862386	5.904849411748747	0.2584811578557996	9.539913339445074e-18	0.05091857145052138	0.07340977134132405	0.10707658147345628	0.042330854328741625	0.059110094775675234	0.053948245610127364	0.04928930077460225	7.530918093379282	6.109862256656957	0.14403293154723906	0.023714340291191648	60.041697516589224	181.38690411190584	0.017633763710869596	0.1880592552194449	0.08710444589674425	160.90616706930132	0.031607336758346316	1.2640086587030552	0.10901829495079764	82.55254388722852	0.015178089623861569	0.055347024269513656	82.5326960418749	2.7497294369222667	28.80712855873672	0.23681492898414225	0.19733914993741386	0.21651385421246824	0.006747611659920327	142.35758561537347	0.06321146048226918	0.014428036218581419	210825	Col02	MHPool	SA020
SA020_G0_T0_210825_HILICNeg4S_Col02_RN00131_B01__BI_17_2937	0.12152302956671893	0.2589588099707272	0.008143548860716497	2.9300496355161784e-17	4.7197734522782055e-17	121.29015826056832	1.09572574379282e-16	0.16072308074204694	1.9794808518813607	0.5522316490251528	267.3685968727546	0.015027265136251569	0.8200739429321764	1.0082862081304058	1.0780450164022543e-16	2.7234514634509774e-17	2.032076937961221e-16	0.8340370753478241	0.14709702271288708	0.05484533758827586	0.2200730335850855	1.7271082623683458e-16	5.359141923556861e-15	0.4854988950895643	0.41951531109393997	1.0204091525289732e-16	335.639015355568	1.903849145205575	2.244264135067741e-18	3.2464015680553022e-18	0.008732736932003809	29.950005941640825	0.0056251775221903355	1.1747656715740416e-18	148.30783053301232	0.01365794413147042	150.34254162264224	126.48309955466452	53.902899263114655	4.327234724818622	1.9014699280204488	5.876371962309551e-16	0.6790257438405057	9.539913339445074e-18	0.04891339017439132	0.04353989953083835	0.09955746568925296	0.03374293122840225	0.4809403240660627	0.03591422422329625	0.025968619533157798	7.6103121140401475	1.2339050891499421	0.2662060507955579	0.06845611606984481	60.821440403542745	154.31689555312673	0.011726335671157209	0.13682146999603625	0.2362983096008319	16.581265000752886	0.010389366958256327	4.003532369874697	4.569934472531113e-18	34.591209562345774	0.011959253132263349	0.13385625641976207	38.103423444993055	2.0041639569591854	26.28496044189628	0.10947106502355088	0.1738054037441346	0.0039172378484336155	0.1325915877232749	167.08215275175263	4.2110189351838593e-19	0.016048769647882072	210825	Col02	Bi	SA020
SA020_G0_T0_210825_HILICNeg4S_Col02_RN00132_B02__BI_17_2949	0.11782380956377612	0.3074803537168451	0.0055693649328808865	2.9300496355161784e-17	4.7197734522782055e-17	149.19787882240723	1.09572574379282e-16	0.14429334808250416	1.1466819460920556	0.8683646632299202	364.4873350522935	0.015846733613449317	1.0184936386958792	1.9782045822426504	1.0780450164022543e-16	2.7234514634509774e-17	2.032076937961221e-16	0.4865126231127032	0.07325362394985238	0.062187238834834166	0.4795950891685114	1.7271082623683458e-16	5.359141923556861e-15	0.5435299345431247	0.4106744925480498	0.3190716532023529	395.98798265990166	2.273477549218484	2.244264135067741e-18	3.2464015680553022e-18	0.00821534483453007	30.30379926284253	0.0074943535257868624	1.1747656715740416e-18	144.0919493837125	0.01375749081877344	146.06882064050143	124.97831828227606	53.37542259586334	4.565197397964909	3.675028348502708	5.876371962309551e-16	0.6773639458382092	9.539913339445074e-18	0.05959127404313647	0.06778844899838904	0.10932966640184484	0.0301653762480044	0.6351239557371237	0.04296849948290786	0.03220853080959462	7.157789137313357	1.2212410384549752	0.5604254416230512	0.11263703792881695	61.8402143304996	174.6126544741848	0.01718268587043035	0.14782717735071454	0.1263576894268474	82.41508846130708	0.012814633263767512	4.087242388999346	4.569934472531113e-18	70.26545259342531	0.0123507990906949	0.2397624932305834	52.91291048270707	1.8972011153527475	28.310044730996843	0.17744495798623186	0.30732062634755564	0.005196336517452118	0.3093211435468903	201.8127974052901	0.0018199836727160067	0.01798003557003568	210825	Col02	Bi	SA020
SA020_G0_T0_210825_HILICNeg4S_Col02_RN00133_B03__BI_17_2951	0.18087707818845775	0.24210903220156826	0.00666712625864749	2.9300496355161784e-17	4.7197734522782055e-17	149.41561524082732	1.09572574379282e-16	0.1456050940243397	28.52103750811795	0.9403454930974348	368.01658285495535	0.015876282834946	2.124321015205467	4.871132781968176	1.0780450164022543e-16	2.7234514634509774e-17	2.032076937961221e-16	0.6042537475417022	0.09662387855941787	0.05137484513404533	0.2271238353332067	1.7271082623683458e-16	5.359141923556861e-15	0.3782241133952664	0.3896208042020855	1.0204091525289732e-16	454.22607669810975	3.1265882796604245	2.244264135067741e-18	3.2464015680553022e-18	0.010359580420571873	41.399030836138735	0.006602912064443173	1.1747656715740416e-18	155.36904115609488	0.015369772646697756	157.50062861098056	184.2380015489161	59.37303208506332	5.59204540204763	2.1129642972440514	5.876371962309551e-16	0.5757853102227741	9.539913339445074e-18	0.04564626690351618	0.08078799352687814	0.10193353386025564	0.03222205075558001	0.5523535238250464	0.038614201870669	0.03798997139888406	5.796937349153358	2.959554187892761	0.4847211036968557	0.05424349625195697	64.9804728436769	233.8562830969394	0.02146579658982646	0.14579099957858185	0.23557482629890664	113.78982135909578	0.011040938662770564	3.5009935884299805	4.569934472531113e-18	71.92600969304091	0.0132999390562201	0.19495734707747175	34.79269874340508	2.7949170146261584	30.692384012213378	0.11979886120982312	0.2142866242339686	0.009809568272353492	0.09099287448436344	214.840677315253	0.00206462043260807	0.012125621594539572	210825	Col02	Bi	SA020
SA020_G0_T0_210825_HILICNeg4S_Col02_RN00134_B04__BI_17_2975	0.12750789522002182	0.2844341651760181	0.00736581810902836	2.9300496355161784e-17	4.7197734522782055e-17	145.87760992283856	1.09572574379282e-16	0.13030287918170647	1.9383937179614967	0.7781632648391587	340.1951204192248	0.01193718855325567	1.5440742894716015	1.817844089191192	0.6698816447118998	2.7234514634509774e-17	2.032076937961221e-16	1.4058867130308435e-16	0.11990320768249875	0.06575709017958298	0.34903405607812976	1.7271082623683458e-16	5.359141923556861e-15	0.472082447570896	0.4434677318100725	1.0204091525289732e-16	409.99321647552136	2.243195817233892	2.244264135067741e-18	3.2464015680553022e-18	0.0074325631361084514	32.278598810712445	0.005866085497942456	1.1747656715740416e-18	125.63201090795157	0.013575426585043194	127.35562081370108	173.21872131414258	51.29684851535766	4.787613315521893	3.9313440109395374	5.876371962309551e-16	0.7604242041967597	9.539913339445074e-18	0.05068381627155632	0.04927166198358612	0.10423811675259184	0.02245001276905213	0.5759793724892401	0.02867673528388114	0.03300720057735563	7.16784520346285	1.228207461179028	0.5785768485971521	0.054990894683312995	73.29787484256077	280.9597523512431	0.015139360681905006	0.1260255201147936	0.2099476704802036	9.489771655285542	0.013936765676459895	3.7185475669841375	4.569934472531113e-18	45.631766079089154	0.015303224776092812	0.20014616975525287	45.56833156352601	2.3695095473154284	41.75763155845822	0.10601815948848828	0.1879231438016722	0.005081966238160005	0.1495282326740746	123.90157133354607	0.002371505634075157	0.014411073340356666	210825	Col02	Bi	SA020
SA020_G0_T0_210825_HILICNeg4S_Col02_RN00135_B05__BI_17_2976	0.12352557249199185	0.2509984716239413	0.005006307276591741	2.9300496355161784e-17	4.7197734522782055e-17	124.43439128696852	1.09572574379282e-16	0.13524106208098227	1.885401998192896	1.175899514071513	361.9532500180427	0.01110577172319965	1.203159463297223	0.8994895512722607	0.6973956906983914	2.7234514634509774e-17	2.032076937961221e-16	1.4058867130308435e-16	0.09933572944120904	0.06197952342637865	0.35238983711932564	1.7271082623683458e-16	5.359141923556861e-15	0.4676465278652212	0.3619010835268107	1.0204091525289732e-16	421.0105956400917	2.271225207095615	2.244264135067741e-18	3.2464015680553022e-18	0.008729763211220359	40.96443312658139	0.006164489850724647	1.1747656715740416e-18	126.20269997144555	0.013146909472441643	127.9341394527613	125.52779838627792	56.39037854382094	4.567281236018647	2.7589035415703664	5.876371962309551e-16	0.6734532627303631	9.539913339445074e-18	0.0531436504593225	0.04914959767959251	0.116117414486802	0.025533003863169958	0.3719014876645047	0.03457296467272113	0.028383353928128505	6.669258955986803	0.8925597081636726	0.4166359718784142	0.029207650366474325	62.880828454651954	219.01930967434117	0.014293256293668196	0.13888043941658915	0.15275742505319734	63.10879472322996	0.010387484017568222	4.105098139666209	4.569934472531113e-18	52.63338871230128	0.013714532696249155	0.15280921574004033	35.16903848151465	2.2512256805697004	27.50897222270864	0.09651036307313864	0.20907801917313096	0.0038642119390014562	0.08974373083082779	191.50861370832214	0.0019895655998055034	0.01647619072982831	210825	Col02	Bi	SA020
SA020_G0_T0_210825_HILICNeg4S_Col02_RN00136_B06__BI_17_2980	0.0800993318090152	0.1406524111153093	0.0076195391394276515	2.9300496355161784e-17	4.7197734522782055e-17	165.09646190278954	1.09572574379282e-16	0.08792209719345506	1.409883539196575	1.4634781923711533	408.5463429167149	0.005640084936292058	1.9653133367397488	1.1903934864358583	1.0780450164022543e-16	2.7234514634509774e-17	2.032076937961221e-16	0.4969476250291005	0.07033712412423243	0.051188204891709985	0.22159168252346226	1.7271082623683458e-16	9.164520625214923	0.3293181131218227	0.8563551726750089	0.31211640391315804	440.87092004506127	2.155596141111448	2.244264135067741e-18	0.0295668083514758	0.007573187017746664	34.06292937278503	0.00569337458233085	1.1747656715740416e-18	117.15708938553759	0.010678792378603502	118.76442750210762	126.78266623660977	46.24595567438767	4.215783685027518	1.1907326095321744	5.876371962309551e-16	0.3674701198202418	9.539913339445074e-18	0.028523365855405027	0.06714215037159955	0.10714111494703836	0.020583835865737542	0.3578652426584239	0.0245903575421516	0.025075432161254255	7.567554593603631	0.7100707390632176	0.2759252510803813	0.028382938555549176	50.435389950448744	163.94946216635086	2.2334581265493913e-18	0.13274867324818448	0.14748117503665262	76.49002814921471	0.010528127252454484	2.864039714986084	4.569934472531113e-18	31.354687407281887	0.011757627324353336	0.1365320198414445	37.177388395898795	1.5607970733854104	21.471251154166893	0.08518890259417224	0.18226730615172604	0.004180951515428614	0.0578838680434558	145.47695298452427	4.2110189351838593e-19	0.01114886108680259	210825	Col02	Bi	SA020
SA020_G0_T0_210825_HILICNeg4S_Col02_RN00137_B07__BI_17_2994	0.08630519678914195	0.2214070345291204	0.004783732213790624	2.9300496355161784e-17	4.7197734522782055e-17	138.56478784759935	1.09572574379282e-16	0.12080962920547897	1.2745032445918385	0.5565897438901755	303.7580788551041	0.01199434809733692	0.7256123683190387	0.8875986500069499	1.0780450164022543e-16	2.7234514634509774e-17	2.032076937961221e-16	0.44321519089623984	0.06825114484281779	0.05552066370233947	0.2441297803154724	1.7271082623683458e-16	8.237977191163871	0.4669235746904181	0.44954332864925617	1.0204091525289732e-16	395.2555697169475	1.9090496892355755	2.244264135067741e-18	3.2464015680553022e-18	0.006957638168058456	30.466989816147013	0.0056383825221881035	1.1747656715740416e-18	143.3402536437364	0.011267625901585969	145.3068120016537	98.34372420083395	65.52590698384594	4.651573788944328	3.8844101967190023	5.876371962309551e-16	0.8626611009422718	9.539913339445074e-18	0.04098500894443003	0.05589484122631983	0.09531138295300633	0.027262361319383727	0.5145350617468469	0.032639630383565085	0.017823588421229903	6.422437230080925	0.8653937420903641	0.3506058390882006	0.027828602294579518	72.36436341067963	155.64194789370504	0.028506607569303094	0.13217496925851327	0.1490513175896195	10.327531344080107	0.011449491114279392	3.8578226521719374	4.569934472531113e-18	43.70746689663254	0.01116512915840534	0.23647819482117505	40.704571667144705	2.0666480472775217	27.159699821356806	0.10036534472131337	0.2171045237322993	0.0040849918883055355	0.09974704750745624	148.12235477241168	0.0021811819713359703	0.01430406781683681	210825	Col02	Bi	SA020
SA020_G0_T0_210825_HILICNeg4S_Col02_RN00138_B08__BI_17_2997	0.1416772908335795	0.20549305878403948	0.005720670259359575	2.9300496355161784e-17	4.7197734522782055e-17	113.14443332335985	1.09572574379282e-16	0.09866392413954103	78.68562033893028	1.7847332165655567	335.5185798363238	0.00867999809432283	1.0298935832606804	0.2307061829003528	1.0780450164022543e-16	2.7234514634509774e-17	2.032076937961221e-16	1.4058867130308435e-16	0.08161316735996531	0.06907622642665871	0.2180568216587233	1.7271082623683458e-16	5.359141923556861e-15	0.4963850522278681	0.4746321319078512	1.0204091525289732e-16	394.51463927947157	2.067230274288258	2.244264135067741e-18	3.2464015680553022e-18	0.008399316293993665	31.799302140709123	0.007353708535512577	1.1747656715740416e-18	161.8143212040644	0.013645036030439784	164.03433475716918	137.4993400995234	54.21230111440851	4.017452843909071	4.317343645477154	5.876371962309551e-16	0.9635244460411369	9.539913339445074e-18	0.04935343969359689	0.07310052096728001	0.10989583596959633	0.03501646573310218	0.7467864994326406	0.03430173884265968	0.012650800532735922	7.685841714046668	5.258948229925296	0.2437888721185835	0.02306459274853169	63.53962290131764	206.9175693280186	0.016668764756288715	0.1960369475293105	0.09540241882996356	19.883717698515376	0.015832317245612768	3.6061988909390497	4.569934472531113e-18	18.563180433028897	0.014688256300313188	0.21852045237816067	32.23735217326388	1.757887278801667	27.89787423677547	0.11469081685837128	0.21913075194656656	0.0048014935599178885	0.07975997922979608	180.20367354397052	0.001920420586643321	0.013809001440833578	210825	Col02	Bi	SA020
SA020_G0_T0_210825_HILICNeg4S_Col02_RN00139_B09__BI_17_3005	0.1536166367420201	0.3175582646232527	0.006097550552402438	2.9300496355161784e-17	4.7197734522782055e-17	125.6968335939105	1.09572574379282e-16	0.11523429286962895	1.2724417982656215	1.4431516071888792	318.3189931899712	0.012749027641934549	1.1347599058202364	0.4198455982242672	1.0780450164022543e-16	2.7234514634509774e-17	2.032076937961221e-16	1.4058867130308435e-16	0.11516743398855753	0.06251633291189355	0.4671789900984077	1.7271082623683458e-16	5.359141923556861e-15	0.4887529922983788	0.4771746846751582	1.0204091525289732e-16	416.78935283063856	2.1093131396796494	2.244264135067741e-18	3.2464015680553022e-18	0.009385952070690824	28.718329234364628	0.006273827519535875	1.1747656715740416e-18	165.4151351658775	0.012600635942534744	167.6845501300437	124.10091852660662	50.53444208890671	4.710609983984536	4.327532593943273	5.876371962309551e-16	0.8976538703992001	9.539913339445074e-18	0.04615962507634775	0.07738016247583876	0.10135020530533216	0.034008056740104174	0.6038067902596393	0.03670891530385519	0.017841041333078986	6.2789164266481485	0.7132733393489491	0.5416690814897066	0.035246697014149286	62.219138262990676	204.56606295500617	0.015655804251440527	0.1748403313483106	0.17585245794960647	55.12250484743544	0.013061481205132943	3.830084774807725	4.569934472531113e-18	37.03220178310402	0.010490476726876185	0.17424286215588078	37.96881150276382	2.2376586919461916	31.20721116854815	0.09806897794758793	0.2510404541981453	0.005600119438657323	0.09132327298072368	194.48915062759013	0.00207031826198858	0.012967909772883366	210825	Col02	Bi	SA020
SA020_G0_T0_210825_HILICNeg4S_Col02_RN00140_B10__BI_17_3008	0.13740344458069814	0.24021191113578816	0.00567457395902655	2.9300496355161784e-17	4.7197734522782055e-17	133.55226316396156	1.09572574379282e-16	0.09596657961611084	1.7638935269828069	0.8207483203093721	345.2927393538049	0.015425276631197372	0.8000970291128084	1.6207822303918935	1.0780450164022543e-16	2.7234514634509774e-17	2.032076937961221e-16	1.4058867130308435e-16	0.0966194830096857	0.06488911085205948	0.475773023369379	1.7271082623683458e-16	5.359141923556861e-15	0.4972012975510665	0.4756036668750146	1.0204091525289732e-16	387.8347713038825	2.4325468015523297	2.244264135067741e-18	3.2464015680553022e-18	0.007700618679315411	36.90650463122072	0.006312754903503596	1.1747656715740416e-18	141.57576358808453	0.012006521610098372	143.51811400316515	116.24118632444916	58.07308277562721	4.691218055809454	3.2467794524439246	5.876371962309551e-16	0.6248589282414554	9.539913339445074e-18	0.056398753218709075	0.03652348500845353	0.08688635525569803	0.027792476532218963	0.3516479140625832	0.023361050678619516	0.02724381721648886	6.344881902131203	0.7433482150022855	0.3853639023045078	0.04307245385204386	62.85921752470225	196.62280762880505	0.017698427122078402	0.1723399029077771	0.10930014641924453	121.72332755794613	0.014237499472328328	3.719060436365498	4.569934472531113e-18	72.62600600915604	0.01856671042564547	0.1535889209593817	32.445123463505894	2.286295367113597	27.11598900694737	0.09311176193879843	0.1857705150289743	0.00704453981224711	0.09267352464556472	211.64938904961483	0.0016202299388872272	0.015292387607472759	210825	Col02	Bi	SA020
SA020_G0_T0_210825_HILICNeg4S_Col02_RN00141_B11__SAPool1	0.12063956115201922	0.208592126067234	0.007427772896000345	2.9300496355161784e-17	4.7197734522782055e-17	81.62993728719215	1.09572574379282e-16	0.11841208302596505	10.982628520362528	0.91114460673466	227.74027873158718	0.00915446486322052	0.4782001910416245	1.4101620771480323	1.0780450164022543e-16	2.7234514634509774e-17	2.032076937961221e-16	1.4058867130308435e-16	7.178696851211621e-18	0.06326391390339926	0.28416090260980337	1.7271082623683458e-16	5.359141923556861e-15	0.3414298425063161	0.5356062795802267	1.0204091525289732e-16	297.75560385198014	1.4255431523197153	2.244264135067741e-18	3.2464015680553022e-18	0.027578441696391974	30.517950303505287	0.006356147801196421	0.00660197370438764	123.68793622602604	0.026840436609172496	125.38487437546864	105.41559273523008	44.78883115949849	3.256762503693857	2.71066418867214	5.876371962309551e-16	0.5145765488078325	9.539913339445074e-18	0.0541949394591949	0.08244194677942313	0.09469910604559192	0.037742917221799316	0.4244691321793681	0.05184354279318715	0.022635784971287445	5.358300764266231	1.3034827787342895	0.3610079896377049	0.038390391124011165	54.20980166544139	126.12222011527328	0.017347698947865066	0.1394236306950796	0.14528687084850714	45.43966782136653	0.02029978688995312	2.862342033005457	4.569934472531113e-18	31.69447798857361	0.01536407735450314	0.15481635456738976	33.60799538904109	1.501429990890075	24.195201729148675	0.15624907722003334	0.2156424181573988	0.013065582189578668	0.08857839600148869	158.80875023274422	0.0042352878104240975	0.012535796385200108	210825	Col02	SAPool	SA020
SA020_G0_T0_210825_HILICNeg4S_Col02_RN00142_C01__BI_17_3015	0.10931755734847996	0.2326776657093677	0.006217909785628157	2.9300496355161784e-17	4.7197734522782055e-17	82.0435113805544	1.09572574379282e-16	0.0891089845977328	1.089146270763646	1.1702013724244067	286.38564016873306	0.01211597938087828	0.9075796927518246	3.0509006867266786	1.0780450164022543e-16	2.7234514634509774e-17	2.032076937961221e-16	0.5064017326465479	0.09089173819684833	0.05825499385676449	0.24863849413366576	1.7271082623683458e-16	5.359141923556861e-15	0.4324919122157629	0.5767279720770718	1.0204091525289732e-16	326.05820780744114	1.7113166180888764	2.244264135067741e-18	3.2464015680553022e-18	0.008415113909727255	30.8308613888765	0.008903942855637247	1.1747656715740416e-18	151.53179103219014	0.015632221038620383	153.6107332872052	98.42462786886101	56.36191562255363	4.149889877789702	2.9541682390372137	5.876371962309551e-16	0.4058968811000825	9.539913339445074e-18	0.038425117524537485	0.08118387309513822	0.08517785639548925	0.02198798133440265	0.4063974827511573	0.03439973864801259	0.04765491476409642	5.9501226137184595	0.8121202701158867	0.3651256247384169	0.045741860887865436	64.2920829860239	142.01095565416873	0.018026801085023185	0.14500645832775058	0.15215954278408214	92.602195281394	0.013363779465872291	2.843625558724348	4.569934472531113e-18	47.6640221252417	0.0109930251831281	0.11147762187474552	28.168365113138467	2.230737323030166	26.702797758230094	0.28833474346207383	0.17808248154074194	0.005139815507435965	0.06936284096653811	142.90460933058372	4.2110189351838593e-19	0.014513634682414712	210825	Col02	Bi	SA020
SA020_G0_T0_210825_HILICNeg4S_Col02_RN00143_C02__BI_17_3016	0.08668995059710025	0.19463635684591865	0.005074609750822705	2.9300496355161784e-17	4.7197734522782055e-17	147.0214558790856	1.09572574379282e-16	0.1220115124109553	14.73314958209471	1.3993818999348049	327.6685364485223	0.009566216740577895	1.4550440626408572	2.328216454915241	1.0780450164022543e-16	2.7234514634509774e-17	2.032076937961221e-16	0.4482213283197992	0.10605037682038053	0.05256995787345635	0.3820747713474377	1.7271082623683458e-16	5.359141923556861e-15	0.3766731466720095	0.5871596264122131	1.0204091525289732e-16	368.3802871957068	2.3877096372478457	2.244264135067741e-18	3.2464015680553022e-18	0.006288574958142054	30.960926444967765	0.0073971547791035425	0.007952653078271234	132.76332860629122	0.01115618024752643	134.58477671217042	126.22819984324025	50.919141621134656	4.172986585226428	3.693194198538033	5.876371962309551e-16	0.3657064071485048	9.539913339445074e-18	0.028069863243204842	0.030310402491292174	0.07218041716999654	0.025537291596835487	0.2890424139203381	0.01711204123918201	0.02340078246876863	7.284958970067164	1.4841063805792651	0.4863521227012538	0.030832931158911062	53.29292706109068	253.2556511418264	0.019780015548801055	0.1550898295852158	0.12727900007498558	95.04353291516556	0.011762155699426879	3.0555845463030686	4.569934472531113e-18	40.208351524000065	0.012558467871366294	0.0976619184564838	27.94531716970212	1.920395301864616	26.91953190856039	0.10290747017179436	0.23670029137085666	0.004180811532479682	0.10683921311213028	129.80524592315675	0.002358649483737149	0.012899343662071868	210825	Col02	Bi	SA020
SA020_G0_T0_210825_HILICNeg4S_Col02_RN00144_C03__BI_17_3021	0.12349745822085703	0.2608204597113423	0.005284159892366655	2.9300496355161784e-17	4.7197734522782055e-17	112.30613321939094	1.09572574379282e-16	0.134189498333372	2.2392985998389685	0.5113340327859887	306.9118704624595	0.01236051183739826	0.7308359827524072	2.274858349799728	1.0780450164022543e-16	2.7234514634509774e-17	2.032076937961221e-16	1.4058867130308435e-16	0.11523312186892465	0.0563588956908667	0.2482648771105066	1.7271082623683458e-16	5.359141923556861e-15	0.4968341350206334	0.5110490247205544	1.0204091525289732e-16	407.9297389450463	2.015160199656913	2.244264135067741e-18	3.2464015680553022e-18	0.0075787509975455206	32.336119867323944	0.007914362163626572	1.1747656715740416e-18	139.69010469720538	0.015595624000375759	141.60658479213674	102.9454778203518	53.72618843740345	4.663196350562582	3.280394176831942	5.876371962309551e-16	0.7415196388117677	9.539913339445074e-18	0.054281929383822425	0.03353218484486613	0.0838458541371219	0.022465229373187286	0.5084660826662173	0.035782852031490064	0.017757410149356622	5.538138062330984	0.8594445610306463	0.3300249422116584	0.08441953190093822	68.70940491480657	199.9404179881168	0.011989383165011865	0.17532575978885456	0.15729181298888092	11.418643953697668	0.012827348188723931	5.709289935050433	4.569934472531113e-18	49.92690375685831	0.011081560146942676	0.1342318286249475	25.48701524803849	1.9392336288663772	25.80884203968324	0.09859911815794037	0.21101950712632905	1.077763456449812e-18	0.12267078715241085	207.6064598920729	0.001971474462060769	0.015494210790116428	210825	Col02	Bi	SA020
SA020_G0_T0_210825_HILICNeg4S_Col02_RN00145_C04__BI_17_3022	0.11374467874978375	0.2239620867657832	0.006408922587731765	2.9300496355161784e-17	4.7197734522782055e-17	126.81614771510809	1.09572574379282e-16	0.10672605857033413	63.19283731437571	1.7006605523270673	332.8429785119987	0.011829751662729449	1.0126980980817446	0.5121678315872141	0.5313454906558556	2.7234514634509774e-17	2.032076937961221e-16	1.4058867130308435e-16	0.10080127021800844	0.060600862262788165	0.3405306244570146	1.7271082623683458e-16	5.359141923556861e-15	0.5330232264502217	0.4546570047402488	1.0204091525289732e-16	414.3223017559432	2.392177074590773	2.244264135067741e-18	3.2464015680553022e-18	0.006000219276895431	35.093164338891505	0.004831709793215498	1.1747656715740416e-18	159.2733307898074	0.012492029090959929	161.4584831939361	113.39426216395395	62.931374692432605	5.167304252739094	3.0950783607261254	5.876371962309551e-16	0.6959421137858763	9.539913339445074e-18	0.04701876467104782	0.028820413609684563	0.07161947720788232	0.03632421286018119	0.4491742246000847	0.028816249664278343	0.012861709508959195	5.134055749498638	4.445984924668628	0.2999754338418502	0.03493913325924236	76.75832001667537	241.77025732768143	0.011254902608094886	0.2126974219224723	0.08133599540299022	62.148097946808065	0.012993296928383276	3.7499092613374736	4.569934472531113e-18	22.89114511236236	0.014858295061197015	0.11763117061726087	38.340159672287975	2.4142421494554944	27.98596244370821	0.10787039660870128	0.1161957580340722	0.008605928569711273	0.06235107082840271	231.9546014293051	0.0020203064492646614	0.012509955069022728	210825	Col02	Bi	SA020
SA020_G0_T0_210825_HILICNeg4S_Col02_RN00146_C05__BI_17_3023	0.10275500616453588	0.2462877048346143	0.005149815715022052	2.9300496355161784e-17	4.7197734522782055e-17	121.03049492250837	1.09572574379282e-16	0.09354022704046064	1.7022839811281054	1.044312965918475	316.41519475622306	0.019617750154132932	0.869325816352606	2.256250923087493	0.5411401718246555	2.7234514634509774e-17	2.032076937961221e-16	1.4058867130308435e-16	0.09147530175474736	0.06841009241894815	0.5057947677003963	1.2858301617096928	5.359141923556861e-15	0.4799693536011811	0.5186936439559436	1.0204091525289732e-16	347.75853999412993	1.9054122005270304	2.244264135067741e-18	3.2464015680553022e-18	0.007022097586712118	35.00409693848165	0.006652475444369266	1.1747656715740416e-18	135.14473451470013	0.017546061334977128	136.99885434798125	120.98457751492182	62.75286845966608	4.345011728642533	3.3344750853790748	5.876371962309551e-16	0.7458722433117939	9.539913339445074e-18	0.04744449307989285	0.05928536943233001	0.09348489242825513	0.029691201408371923	0.5780775943034351	0.035519595151964574	0.02257972682149873	8.2235475492812	0.7331518308217976	0.3643133409913735	0.05070418294048374	69.4631608578585	237.90155052996155	0.034843048235453554	0.15656055851898998	0.20022984154857607	72.60387357674111	0.012751222317791822	3.715734834906047	4.569934472531113e-18	43.73216294100082	0.011906840914828262	0.15977599337716247	37.40036714304723	1.949049407747781	25.02267036748809	0.110379510029968	0.2545821825180085	0.008229111311236501	0.09074608872569613	193.04795833833057	0.002164740697650607	0.016268255970593733	210825	Col02	Bi	SA020
SA020_G0_T0_210825_HILICNeg4S_Col02_RN00147_C06__BI_17_3028	0.08371446307440845	0.2746496635540897	0.004958235484408191	2.9300496355161784e-17	4.7197734522782055e-17	104.02235564851723	1.09572574379282e-16	0.07618823579577222	28.627556235712184	0.9434761694690904	291.5291171201677	0.010877752296873128	0.8917536539549888	1.6013209495159488	1.0780450164022543e-16	2.7234514634509774e-17	2.032076937961221e-16	1.4058867130308435e-16	0.12173007386399387	0.06246607002983219	0.1426387437982645	1.7271082623683458e-16	5.359141923556861e-15	0.39046925664949134	0.422077636500265	1.0204091525289732e-16	304.1385272403137	1.8477925564764124	2.244264135067741e-18	3.2464015680553022e-18	0.006194388422753018	29.733294678830475	0.00944733677544867	1.1747656715740416e-18	134.24618161823824	0.009745250711888531	136.0879737440984	112.89439039831488	48.290795001275384	3.898964488465485	1.7841234586313597	5.876371962309551e-16	0.5866234859014838	9.539913339445074e-18	0.033280051620666565	0.04883125653694505	0.11037089698612232	0.030385346685800695	0.4789322941276528	0.0280703491570793	0.02543317760473364	4.595277384105168	2.2196881944427087	0.2322909573561105	0.03578903729627686	55.09906950295846	156.8522993895219	2.2334581265493913e-18	0.1253187119695004	0.15751086363043762	62.7192439929737	0.011449102852924574	2.8268081960650533	4.569934472531113e-18	48.38354915098838	0.0100525245127603	0.15229943530417267	25.77930980393609	1.8099672047839852	28.620532094083128	0.09275087062847584	0.19325074956715727	0.0043314858107008185	0.07220887679432039	156.1078612545176	4.2110189351838593e-19	0.015747628383150396	210825	Col02	Bi	SA020
SA020_G0_T0_210825_HILICNeg4S_Col02_RN00148_C07__BI_17_3032	0.12089551405717595	0.20766630262949615	0.004208775997487303	2.9300496355161784e-17	4.7197734522782055e-17	130.68543407901552	1.09572574379282e-16	0.11213229707394712	1.4241088253051053	1.1054660868398298	317.2381119830014	0.01020970668707743	1.0256752773335842	1.4395560094540418	0.6697969486947414	2.7234514634509774e-17	2.032076937961221e-16	1.4058867130308435e-16	0.1083359925766311	0.061198452368635324	0.4614816844079194	1.7271082623683458e-16	5.359141923556861e-15	0.4495596802770509	0.3628695573629331	0.4696249271498341	366.1385146925299	1.8595706844432451	2.244264135067741e-18	3.2464015680553022e-18	0.005927478849994322	30.037711912445612	0.005996483455263665	1.1747656715740416e-18	150.57521848724	0.012438549873141556	152.64103703355906	104.75633190901077	60.40977273082221	4.5395539556286435	2.9427242679444716	5.876371962309551e-16	0.6717357314639933	9.539913339445074e-18	0.045593917693601126	0.039183146624641015	0.0989144412209823	0.03203539076995718	0.4563963121861038	0.036453704369556805	0.02327038715035592	6.188136636234765	1.3394489315744584	0.3244621963716458	0.04866242576801853	60.17963166934671	161.59424764918268	2.2334581265493913e-18	0.1723904903821356	0.15708468948850876	68.11003488868376	0.012694315383923365	3.740021384983379	4.569934472531113e-18	32.10324607610357	0.01500071065429361	0.16751663756739665	34.397484145131	1.828550617906764	26.06706023393904	0.1941816694626352	0.18969139477045474	0.006712569722599801	0.09870353323418923	213.14401900236342	0.0015538103679118538	0.014317312139257762	210825	Col02	Bi	SA020
SA020_G0_T0_210825_HILICNeg4S_Col02_RN00149_C08__BI_17_3037	0.10101863103083357	0.1820676232652883	0.006115276321514882	2.9300496355161784e-17	4.7197734522782055e-17	129.70462534026012	1.09572574379282e-16	0.14152487437199893	1.8915032752316587	1.000416072977823	382.0375451544815	0.009696437927076178	2.0958951794075182	3.0855362411710883	1.0780450164022543e-16	2.7234514634509774e-17	2.032076937961221e-16	0.5280984843615879	0.1185951145156421	0.05541301762785531	0.3432238044119761	2.629488259546716	5.359141923556861e-15	0.3485675759998311	0.5021854404297399	1.0204091525289732e-16	417.01671498280564	3.909897218739151	2.244264135067741e-18	3.2464015680553022e-18	0.0074103614565709935	36.78077306589571	0.00618777344505223	1.1747656715740416e-18	146.11494785218486	0.012382282064616655	148.11957366113268	160.13219738201255	51.06914017179326	5.0557513275070525	2.691051215981117	5.876371962309551e-16	0.6521261318354961	9.539913339445074e-18	0.03923777231933047	0.05620779114079365	0.09221577145213046	0.017390896415590194	0.6646027280581491	0.03146188349619078	0.019427242753442955	6.623502539915171	1.0484074517824709	0.361969871226424	0.04418439190874903	63.37256184020565	286.0124695779016	2.2334581265493913e-18	0.1556128880474252	0.1943212242677516	74.10991175149002	0.01165186282927047	3.2854312909711765	4.569934472531113e-18	42.65262621696528	0.013826522462778209	0.1189260732572492	29.46255586665657	2.5768976143658784	28.131884929392072	0.09881961151029203	0.20935258013167865	0.009580482492662131	0.1005008621275863	163.916721016928	4.2110189351838593e-19	0.01592901163939333	210825	Col02	Bi	SA020
SA020_G0_T0_210825_HILICNeg4S_Col02_RN00150_C09__BI_17_3038	0.13510706552177132	0.2639691043018517	0.005246210595545789	2.9300496355161784e-17	0.2110781554207009	105.1646050696032	1.09572574379282e-16	0.11583332637434468	1.79658373403043	1.2695251746329044	311.6052582227498	0.017810193773262734	0.7484499572045767	1.051020047560146	1.0780450164022543e-16	2.7234514634509774e-17	2.032076937961221e-16	1.4058867130308435e-16	0.09369629521844464	0.06661040023893715	0.6742041426272227	1.7271082623683458e-16	5.359141923556861e-15	0.4436425190583741	0.5170996336604281	1.0204091525289732e-16	389.9570012293692	1.959473450762714	2.244264135067741e-18	3.2464015680553022e-18	0.00746748464613597	34.002451994082946	0.005911573587288074	0.006708433401677736	137.9671791376348	0.012731189015216669	139.86002153434038	123.02451641149231	57.24461929513621	4.730666574268379	3.627583348921332	5.876371962309551e-16	0.8313253127176996	9.539913339445074e-18	0.05377437681223421	0.05158566498489561	0.10222436154083156	0.035528211596459934	0.5358021985871332	0.0418763923468698	0.02480504971209109	5.999065934799103	1.447950325660253e-16	0.5820748905729136	0.05199827011247995	63.19442119023793	208.09640159851142	0.007014949540993707	0.12940061144397555	0.1751236364131355	63.55001293922642	0.011158172021851407	4.117062792035438	4.569934472531113e-18	46.689292003381254	0.015734624190775804	0.14585510476493194	38.829474931518455	2.399610007759665	33.11558616647	0.1855001144489413	0.2443439257363881	0.00653501977068683	0.12609731891839515	184.7706692165757	0.0020716315323957585	0.01186582114237385	210825	Col02	Bi	SA020
SA020_G0_T0_210825_HILICNeg4S_Col02_RN00151_C10__BI_17_3053	0.11866735177269593	0.221605780776762	0.005569115872455187	2.9300496355161784e-17	4.7197734522782055e-17	184.80236433683612	1.09572574379282e-16	0.12294723695659407	23.769990433544073	1.4650236447335854	404.4243440247725	0.011641433872134222	2.170794152825178	3.3439679838828567	1.0780450164022543e-16	2.7234514634509774e-17	2.032076937961221e-16	1.4058867130308435e-16	0.08397652896394997	0.05164734584129165	0.34771998780773383	1.7271082623683458e-16	5.359141923556861e-15	0.3473361501286435	0.35077276111691064	1.0204091525289732e-16	438.0283665236846	2.881363216436596	2.244264135067741e-18	3.2464015680553022e-18	0.008631238133886604	41.73124064521896	0.0060702772141976455	1.1747656715740416e-18	154.5832873136359	0.011843868515014755	156.7040946090976	152.8176103566141	55.89875530998125	5.346276057832681	4.721979531810072	5.876371962309551e-16	0.5406261299177066	9.539913339445074e-18	0.03714046593724628	0.051183178801150836	0.09189436423015662	0.02760599504048629	0.4198057327211273	0.024298323896801925	0.03334420986327144	6.5423716243647805	2.4646159206966933	0.4548774371047755	0.0298274414890801	74.28607149662993	267.22417720314183	2.2334581265493913e-18	0.15837806186099507	0.17844407930893647	133.70990916934824	0.01372788614287773	2.939001439722882	4.569934472531113e-18	80.98971327959725	0.017384449207435367	0.12261202324766585	31.667294281925173	2.3184145158655487	28.38551336099461	0.09567410628883508	0.20290000813981668	0.005003341078504569	0.10587615966756976	174.81634225238884	0.0018187063851366422	0.013777758734879495	210825	Col02	Bi	SA020
SA020_G0_T0_210825_HILICNeg4S_Col02_RN00152_A11__MHPool2	0.1063474209744068	0.24073334689935996	0.10153973738755316	0.3598043724881924	4.7197734522782055e-17	129.6703355776221	1.3300305364283704	0.15023733399972394	102.869720928036	3.1370690892434	358.0265099120478	0.009706942157645641	1.2009898038740774	0.4418321525173515	0.6187386206334751	2.7234514634509774e-17	2.032076937961221e-16	0.7389484721995657	0.0617969846110101	0.062308303955768925	0.13684291646572405	1.7271082623683458e-16	5.359141923556861e-15	0.6987552036929395	22.151309985539132	0.4431929420220698	382.66806370596527	2.0640369001208643	0.05514419102899076	0.12681034203233854	0.09313102659918787	45.55817729439671	0.050702673570966486	0.06454209406697492	141.7583853073029	0.10129767243251103	143.7032412032874	179.783807654842	59.02271882535716	5.220995473368143	0.18562884762183346	5.876371962309551e-16	0.6066187664797487	9.539913339445074e-18	0.1628466067694709	0.19002076386357045	0.1493025946422331	0.10081570837947752	0.10374541651677864	0.15139782765122575	0.059898433338505225	7.165780022775363	6.216202330359193	0.1682089187597891	0.034471370549323616	62.428225007067404	169.93845930559874	0.023736006444337127	0.16990639808491725	0.0656959061882496	157.70774497876948	0.08868385709621321	1.4094721952696532	0.2532353498413416	83.95556368827206	0.024412612509252862	0.0633277917176775	87.0021346011532	2.524661529714576	31.40024274561977	0.24940237256333786	0.4403413527796376	0.21084303338581728	0.013488534591323759	119.33460065517063	0.07274368743687855	0.02147633818975029	210825	Col02	MHPool	SA020
SA020_G0_T0_210825_HILICNeg4S_Col02_RN00153_D01__BI_17_3062	0.2017202790991037	0.27307940795764746	0.005012533787234264	0.1235002043693575	4.7197734522782055e-17	97.06883738560578	1.09572574379282e-16	0.10322344624711782	1.6100107957287542	0.5319655919708284	283.72115798148536	0.01308123496285678	0.8335667735104438	2.251323661173245	0.581034575212891	2.7234514634509774e-17	2.032076937961221e-16	1.4058867130308435e-16	0.07927125772118035	0.06519716945257703	0.5033319944749248	1.7271082623683458e-16	5.359141923556861e-15	0.4731571365352532	0.3663086360493849	1.0204091525289732e-16	314.84790281264236	2.1602425826872933	2.244264135067741e-18	3.2464015680553022e-18	0.0069050080403940724	30.74586253821144	0.005087209762316925	0.006004354116562083	140.28526318177953	0.014665377328520647	142.20990856079806	88.23502575547937	52.91381399243574	4.005779740694136	2.2823390550867373	5.876371962309551e-16	0.7733731434135338	9.539913339445074e-18	0.03849644079426996	0.07506044797537505	0.0896571781430031	0.03143789605374187	0.6966685026384433	0.04132603429439755	0.02243143127237111	5.752847202688301	1.0767125475260464	0.41394935896243296	0.032479377578633964	70.04513084090709	177.23406076824955	0.01209775059693427	0.15161255318331684	0.2335913366190193	28.230091650276986	0.01286435101843199	2.9850230338707657	4.569934472531113e-18	44.37718696562763	0.014571273748449525	0.13374383776707632	43.44225989172897	1.993526032981843	27.14290822827048	0.12138079366575215	0.2017612975330675	0.004407220796087299	0.07194638959042646	165.79021350623694	4.2110189351838593e-19	0.01575906966917183	210825	Col02	Bi	SA020
SA020_G0_T0_210825_HILICNeg4S_Col02_RN00154_D02__BI_17_3069	0.11560931552324875	0.2407943837997475	0.0047955829291628895	2.9300496355161784e-17	4.7197734522782055e-17	106.93550808201677	1.09572574379282e-16	0.10651641155369043	1.284434480111204	0.6987082907854485	270.3345256050367	0.013938934148442906	1.0188681082832474	0.3847119259134221	1.0780450164022543e-16	2.7234514634509774e-17	2.032076937961221e-16	1.4058867130308435e-16	0.0878547147811249	0.06270585461761931	0.2527657665885834	1.7271082623683458e-16	5.359141923556861e-15	0.4419127423840261	0.5714289501703298	1.0204091525289732e-16	293.89981192981173	1.8864362181418648	2.244264135067741e-18	3.2464015680553022e-18	0.0056542566640178935	28.6068310352004	0.005803495637756459	1.1747656715740416e-18	133.72010430127105	0.01071673288808444	135.55467890296552	103.3838145825195	44.13430830602125	3.915172697173293	2.4731122267833148	5.876371962309551e-16	0.6755108288960457	9.539913339445074e-18	0.04063524734537199	0.05037061026296746	0.07920386155079757	0.027859574713706963	0.4480512076096224	0.034563809522724365	0.02197647683547284	6.625082110898548	0.8802592711662101	0.14245013344683813	0.03261505820126116	55.8863034479641	172.88593066130403	2.2334581265493913e-18	0.1379626314614462	0.1383266823705805	36.85703824722687	0.0124615120992132	3.2114540991237988	4.569934472531113e-18	25.81625411426269	0.00885455304581102	0.15686994322829478	3.2207726726190336e-15	1.9181716619477769	26.425154351637048	0.0906042033918544	0.2293631793017768	0.0038817847984836343	0.12362399995946813	136.8145277745086	0.0017504222868319614	0.010164613842602987	210825	Col02	Bi	SA020
SA020_G0_T0_210825_HILICNeg4S_Col02_RN00155_D03__BI_17_3076	0.12760297144199315	0.23954509392451503	0.004785683559747106	2.9300496355161784e-17	4.7197734522782055e-17	142.37784996206645	1.09572574379282e-16	0.11274823447788387	35.94202374285585	0.9680847192012566	358.6430829101567	0.00919290945360296	1.8702763187674507	2.7918709087805853	0.5215688119966077	2.7234514634509774e-17	2.032076937961221e-16	1.4058867130308435e-16	0.065632063194847	0.05451057980838158	0.2245849995739876	1.7271082623683458e-16	5.359141923556861e-15	0.327464983495708	0.4359456938665778	1.0204091525289732e-16	412.99494639990576	2.789159823126828	2.244264135067741e-18	3.2464015680553022e-18	0.006213085337413775	34.83966562177983	0.006553224770816689	1.1747656715740416e-18	119.62488484408564	0.011031117404153846	121.2660799105443	155.01063432630622	54.67877870262042	5.21788235168672	1.7265579853228104	5.876371962309551e-16	0.4710716362383289	9.539913339445074e-18	0.03152798561981631	0.048003401218495015	0.09217324152676584	0.028117543008444133	0.5437687204916112	0.02941998428640312	0.036084243508778674	4.8513222848926985	2.67706275579282	0.2985372157417717	0.03413903700914968	52.79120061406354	211.19867472934868	0.012647952318963606	0.14595516214455692	0.18735438587479092	101.00068240187645	0.010813969449006384	2.669511961751459	4.569934472531113e-18	64.63344604756149	0.014067685282798763	0.1370650576311247	27.77485211448929	2.136150029365149	28.934107148704985	0.09687751261427628	0.1985079122423808	0.005005395565093429	0.08016197108741535	148.57535019480366	0.002067647102467732	0.010843233735175949	210825	Col02	Bi	SA020
SA020_G0_T0_210825_HILICNeg4S_Col02_RN00156_D04__BI_17_3089	0.10274989353610743	0.2365397670838013	0.00497778471566786	2.9300496355161784e-17	4.7197734522782055e-17	135.28695818865523	1.09572574379282e-16	0.12527729362499654	18.061018892184602	1.4298011499501737	356.17695938949515	0.012740206545386157	1.0143022611658778	1.8361198544416004	1.0780450164022543e-16	2.7234514634509774e-17	2.032076937961221e-16	1.4058867130308435e-16	0.07933963761286661	0.06382839893191901	0.2853373084071494	1.7271082623683458e-16	5.359141923556861e-15	0.4580020404418506	0.5378858925286651	1.0204091525289732e-16	393.9726335527742	2.5729218333657955	2.244264135067741e-18	3.2464015680553022e-18	0.00714761067805325	34.987549928945626	0.004163265947382666	1.1747656715740416e-18	144.37981297582786	0.01343488014382142	146.36063358067938	118.54715049700876	60.72953423002798	5.247956206208452	3.0634928522061498	5.876371962309551e-16	0.7989104180484892	0.07398273132967899	0.047898374420537265	0.07944004687818906	0.09165504151433908	0.02687213293234849	0.5750824138712184	0.03285014830572425	0.02667611101310071	6.49437322086284	1.4044863636386278	0.2435061636282507	0.024654827714574827	61.98046607606765	180.52603195939847	2.2334581265493913e-18	0.16855034725172555	0.15077212037356424	92.88223760351008	0.013163355401795132	3.059332747533043	4.569934472531113e-18	55.51049839665844	0.014668959684643513	0.1438458250932988	30.418260396825794	2.123237865384897	25.891421441658622	0.10256439074917556	0.2459250571427741	0.00500122186295812	0.06646651258177494	195.40822595171755	0.0016876388320113626	0.010259408343461122	210825	Col02	Bi	SA020
SA020_G0_T0_210825_HILICNeg4S_Col02_RN00157_D05__BI_17_3093	0.1154237571855814	0.2059174521884836	0.006888744428610187	2.9300496355161784e-17	4.7197734522782055e-17	84.66206137629398	1.09572574379282e-16	0.07753990889887058	1.6442884087386074	0.886973545117171	366.36552577640913	0.00999360992543237	1.1623253518530168	1.9840848267955813	0.5485273594939344	2.7234514634509774e-17	2.032076937961221e-16	0.512627037454063	0.15719906158515476	0.06153653216624017	0.4523639368703829	1.7271082623683458e-16	5.359141923556861e-15	0.42763998879608345	0.5132763036657201	1.0204091525289732e-16	465.9471108133758	2.5293157887489017	2.244264135067741e-18	3.2464015680553022e-18	0.006533650545788908	36.94385606888449	0.004878079139996469	1.1747656715740416e-18	135.29069781105505	0.013097552519145943	137.14682018956051	145.83542764854573	47.95127905103472	4.858205485632335	1.866193851209691	5.876371962309551e-16	0.4988008792986399	9.539913339445074e-18	0.04240819045766269	0.13050256564041507	0.08167194137761379	0.022869349241238436	0.5105517387928596	0.03609806589104965	0.04172485715418239	5.3196565577225865	0.7730538916028578	0.3471175295190209	0.06102129805724427	49.151832290903215	161.77047720018592	2.2334581265493913e-18	0.13817618560784833	0.21892946363267374	106.79894127717242	0.013235536486609138	3.739347908523688	4.569934472531113e-18	62.91103258280128	0.016196852852042268	0.14105630499125302	33.249533455493214	1.9866029632225888	23.216685037176234	0.180003550717796	0.14495265772737648	0.007082079450138903	0.06067368877559725	166.37005464528278	4.2110189351838593e-19	0.0222597514400832	210825	Col02	Bi	SA020
SA020_G0_T0_210825_HILICNeg4S_Col02_RN00158_D06__ATCC_43300	0.1677993583749097	0.16150051859942458	0.005342703401084298	2.9300496355161784e-17	4.7197734522782055e-17	128.40546272461384	1.9349917410365047	0.10147753655656867	1.4226847864771617	1.04439243955943	367.429526111634	0.007357022364319697	1.8060191181465703	2.8967597165870713	0.54954202725449	2.7234514634509774e-17	2.032076937961221e-16	1.4058867130308435e-16	0.08189247054477884	0.052918233923747116	0.18859764546902927	1.7271082623683458e-16	5.359141923556861e-15	0.3451104006862911	0.31123340126753674	0.3512768721637448	382.5201752728486	2.6686170142642966	2.244264135067741e-18	3.2464015680553022e-18	0.006373188193897565	38.74206324485143	0.00439600570002327	1.1747656715740416e-18	148.0021913132959	0.011514280852247585	150.0327091819237	155.02322732738162	45.845639582177455	4.459220895566934	3.2470612300499035	5.876371962309551e-16	0.41520616767772855	9.539913339445074e-18	0.02703776707175411	0.042209354272095566	0.09680529996262226	0.025083792946195515	0.5062335237318124	0.03128248345968413	0.037805528996558604	6.60328179080175	1.2445340909106395	0.28747262742191226	0.04041903921954162	56.19247490248579	196.9944034033297	0.015514503127153053	0.14848839058854724	0.26737847200793635	94.00914635924526	0.013474739739534064	2.4003245324142073	4.569934472531113e-18	64.91814580364621	0.011260847034108836	0.15414082088468534	33.959295506792536	1.7553858699249494	24.375797174488287	0.11949710492400815	0.16568154525123388	0.006702540944186932	0.05955100276082426	172.15615637752614	0.001684170807066525	0.015899200334813332	210825	Col02	ATCC	SA020
SA020_G0_T0_210825_HILICNeg4S_Col02_RN00159_D07__BI_17_3107	0.12972226481523236	0.17750422878517025	0.005690755732358122	2.9300496355161784e-17	4.7197734522782055e-17	127.05752238546494	1.09572574379282e-16	0.0763006706818885	1.6248008550850943	1.19187086014624	326.60386222620184	0.008952528988272987	1.3340253181204835	0.5717323476702999	1.0780450164022543e-16	2.7234514634509774e-17	2.032076937961221e-16	1.4058867130308435e-16	7.178696851211621e-18	0.054771634041222865	0.3604927543524803	1.7271082623683458e-16	5.359141923556861e-15	0.31506907891017105	0.29416276593146723	1.0204091525289732e-16	382.02107756963113	2.8087394244369417	2.244264135067741e-18	3.2464015680553022e-18	0.006733051926560497	30.798777293499995	0.007054189379473266	0.006414740262936066	120.6024935746138	0.010254125039777072	122.25710095597296	120.7164259533764	54.518753723641964	5.43124009197145	3.389187908014617	5.876371962309551e-16	0.5099337255919516	9.539913339445074e-18	0.0288507942380106	0.05625644769361679	0.11159146733962899	0.0231671139128748	0.5120693349062551	0.031666297182990764	0.029842493116336383	4.988524804391977	0.4625310108167376	0.6315719805078135	0.0389934120157147	49.91655817325844	182.37831618206798	0.010858300207273474	0.14616438552944086	0.1799632646001405	54.380618577071324	0.011818858351994277	3.1656734155933988	4.569934472531113e-18	36.81881373571578	0.010382090907507672	0.17814398321535624	27.276855866414646	2.095534530866885	27.098883195840077	0.098766303114474	0.22177334149634886	0.006679290618371796	0.04673958573242677	155.48005618832696	4.2110189351838593e-19	0.01286718675601064	210825	Col02	Bi	SA020
SA020_G0_T0_210825_HILICNeg4S_Col02_RN00160_D08__BI_17_3111	0.11376451740735707	0.1877126260961656	0.005447230082149856	2.9300496355161784e-17	4.7197734522782055e-17	106.56747098406905	1.09572574379282e-16	0.11519508019440974	17.4536853296396	1.270590302518534	367.16839486209295	0.010114919548324715	1.3007266514782756	2.8157736023492936	1.0780450164022543e-16	2.7234514634509774e-17	2.032076937961221e-16	1.4058867130308435e-16	0.06396790245790253	0.05466953260083849	0.3608772757127217	1.7271082623683458e-16	7.15984174013353	0.29756122190702505	0.4337944670214881	1.0204091525289732e-16	376.39453974996286	1.9884550467398043	2.244264135067741e-18	3.2464015680553022e-18	0.007684850706185586	39.0059969657574	0.006443587608892297	1.1747656715740416e-18	127.32091899504536	0.010897719405599604	129.0676998958922	149.52653958327713	43.0393735939077	3.924695375786488	3.67618859560232	5.876371962309551e-16	0.5328147945624834	9.539913339445074e-18	0.03472837740930065	0.13915181195477766	0.0889094915538762	0.024269129370198837	0.26477034170618385	0.013307512188811082	0.03250777591671965	5.541374648573514	1.6278028656765362	0.5467923526529197	0.01932799956365836	46.87356379706615	197.4265876046853	2.2334581265493913e-18	0.1596072434418766	0.2162974242117836	97.59891249196829	0.012036220000468542	3.1576382702967454	4.569934472531113e-18	61.42946139824932	0.012070657199549127	0.07647384472038671	32.19093089994823	1.7496325550966116	20.069030531943028	0.13130618173727734	0.2301989481864859	0.0056477767914972134	0.08293263707312537	167.96782328764186	0.0018769029546835067	0.008862641809894309	210825	Col02	Bi	SA020
SA020_G0_T0_210825_HILICNeg4S_Col02_RN00161_D09__BI_17_3125	0.13450295610221405	0.25092294028062184	0.006613089536340323	2.9300496355161784e-17	4.7197734522782055e-17	110.3511878291205	3.736778329093031	0.09283475192667703	1.2194518763745092	1.2205949046632782	368.8841787961705	0.011355517762739116	1.5846690129612164	1.2854389781338569	1.0780450164022543e-16	2.7234514634509774e-17	2.032076937961221e-16	0.2593632563274447	0.07835922671966153	0.05520533397106248	0.6103985811504197	1.7271082623683458e-16	5.359141923556861e-15	0.3163549861765163	0.499940384249493	0.2633375829066732	398.0537498394426	2.494312902283418	2.244264135067741e-18	3.2464015680553022e-18	0.006173328929501637	36.924895735192976	0.006533485528366865	1.1747656715740416e-18	115.82489243563214	0.013407531870186215	117.4139534599016	130.16778771120153	54.20032012937748	4.983714710653296	3.692836415130441	5.876371962309551e-16	0.5310521244239973	9.539913339445074e-18	0.037951859872125786	0.07230735756569091	0.10566424491162232	0.0277970630491354	0.5865919223168825	0.03783430820731906	0.026719310303013426	5.647752398028413	0.6839687478166111	0.5230051930041653	0.0371502120972921	57.56344319151857	207.39001338020844	0.010212714119238044	0.16214956300186942	0.17156527602968338	60.132547582385634	0.01597801549107944	2.0232769923949645	4.569934472531113e-18	43.79220482845335	0.014701111149581909	0.1322396838168449	28.325050671204032	2.2977707437759385	27.031555173761483	0.16887245444282858	0.16275892965564412	1.077763456449812e-18	0.10081372177555538	153.2315252796299	4.2110189351838593e-19	0.015220516481316096	210825	Col02	Bi	SA020
SA020_G0_T0_210825_HILICNeg4S_Col02_RN00162_D10__BI_17_3127	0.12161296204893267	0.2952940476367922	0.0057131103587898715	2.9300496355161784e-17	4.7197734522782055e-17	142.6724702714885	1.09572574379282e-16	0.10143932416181048	1.1301563356685822	0.9263204502209902	376.4997431690637	0.01196862864794259	1.9191404782256136	4.93795516725561	0.6282667383275153	2.7234514634509774e-17	2.032076937961221e-16	1.4058867130308435e-16	0.09006863470466314	0.055084399825736485	0.34690193296163296	1.7271082623683458e-16	5.359141923556861e-15	0.36230197901379896	0.6445945624005402	1.0204091525289732e-16	420.10197130508635	3.2314389683690705	2.244264135067741e-18	3.2464015680553022e-18	0.00503767915290916	38.42140329039821	0.008000274262412819	1.1747656715740416e-18	147.10326258927918	0.012867720963537254	149.12144759431519	130.8177572684942	49.39359270107437	4.6286744344089366	3.720995174277729	5.876371962309551e-16	0.4286750210444965	9.539913339445074e-18	0.041368366814540855	0.0495696987672706	0.10578890834881867	0.0275499440786777	0.4964318740962593	0.03320203810520512	0.03268920795029901	5.705649543773687	0.9899731115476486	0.5905747278382386	0.053580767035155984	64.31930099535394	244.75049278567764	2.2334581265493913e-18	0.13637628396681334	0.2412812770114376	101.13770412969863	0.013374252371828821	2.825036343512459	4.569934472531113e-18	78.7057782359643	0.015394248730372559	0.2040531456994749	28.81456408344076	2.6337495749359614	30.561792823148355	0.1038117762244984	0.2063225347403289	0.005091877136194836	0.07605185271949674	191.73299940709305	4.2110189351838593e-19	0.011980642029174102	210825	Col02	Bi	SA020
SA020_G0_T0_210825_HILICNeg4S_Col02_RN00163_B11__SAPool2	0.12010509962805092	0.2554328728456032	0.020563680755176943	2.9300496355161784e-17	4.7197734522782055e-17	136.67680161856123	1.09572574379282e-16	0.15321939700869006	11.007241702872033	1.0291639386913631	301.53728393159236	0.018220269776301205	1.3553555762396072	1.8098715918206516	1.0780450164022543e-16	0.08867387084374767	2.032076937961221e-16	0.4839870382465346	0.1073617088133557	0.04961651743262269	0.33324759858989	1.7271082623683458e-16	5.359141923556861e-15	0.35194670298007324	0.4712902384631783	1.0204091525289732e-16	383.47422624530543	2.66809249023296	2.244264135067741e-18	3.2464015680553022e-18	0.10659356198736866	29.94484352649072	0.021734358877897517	0.02281542697691408	129.34195706573118	0.1058045150878384	131.1164656230356	127.8813269677748	44.73489931986521	5.171589859238821	2.6873366641523297	5.876371962309551e-16	0.7416577040261059	9.539913339445074e-18	0.11261935822292675	0.2013612636521304	0.1630590757719051	0.09863937117991622	0.5177340212567972	0.17779354227539082	0.03417414958718047	4.921172150937708	1.2888173326380157	0.3065160246230209	0.053189167726957635	50.26709283983767	156.86952901647413	0.02921671856797011	0.19774352300121692	0.2023647235601791	51.90543548678645	0.11490416652499105	2.7256123208572576	0.2636606556672556	35.97217069425949	0.017725159617484863	0.15952275744799346	30.37257197510465	1.897398625772742	26.498944730470754	0.16652831263386406	0.44705524388643497	0.0232066216649795	0.10396722850368492	112.80667018001249	0.013347070431991384	0.02132577637958091	210825	Col02	SAPool	SA020
SA020_G0_T0_210825_HILICNeg4S_Col02_RN00164_E01__BI_17_3130	0.1151622560933877	0.23043646550584254	0.003741934363247425	2.9300496355161784e-17	4.7197734522782055e-17	102.44215518675912	1.09572574379282e-16	0.1106961549090527	70.65524664640657	1.95839015696968	292.31773349378	0.01152399311204811	0.5283650470354265	0.3907746495580484	0.4330448138495605	2.7234514634509774e-17	2.032076937961221e-16	1.4058867130308435e-16	0.08938166005569755	0.06294586146704538	0.14501476058748328	1.7271082623683458e-16	5.359141923556861e-15	0.4491777617336034	0.4919279304382438	0.3695811837948852	328.795872505144	2.057186756495234	2.244264135067741e-18	3.2464015680553022e-18	0.007568458707096912	29.29431626129523	0.005630618803800253	0.006961785270814678	131.83549163304502	0.011785177069683449	133.64421026825468	116.14062948886958	47.612225629481344	4.4388341804095175	4.359032827661443	5.876371962309551e-16	0.4657948119228919	9.539913339445074e-18	0.04785033471689357	0.08638288940787471	0.0826140614839675	0.021750462230993382	0.43722326371015896	0.03501816963181405	0.023041773567545654	6.550926537948503	4.244180241663308	0.1821365164186016	0.02698587304645556	58.146255482491895	182.95841560512315	2.2334581265493913e-18	0.13579499824182972	0.2199811110902692	86.34365300953354	0.0102963593313572	2.912310574851356	4.569934472531113e-18	41.61455349948866	0.011711571747994759	0.15199172137538286	32.12715708480175	2.212008487811284	25.719660426689106	0.0995918141125332	0.12377203991041301	1.077763456449812e-18	0.05032141074692014	143.21927418769036	4.2110189351838593e-19	0.016105379476954302	210825	Col02	Bi	SA020
SA020_G0_T0_210825_HILICNeg4S_Col02_RN00165_E02__BI_17_3141	0.10411163641427804	0.22330153348462134	0.00396853329457795	2.9300496355161784e-17	4.7197734522782055e-17	94.97525555403652	1.09572574379282e-16	0.08201640772817502	8.958509007374133	1.4291303952066077	298.34882083316967	0.011010594794285436	0.8530644717733317	0.9922357737710422	0.7659073464917604	2.7234514634509774e-17	2.032076937961221e-16	1.4058867130308435e-16	0.08242657540513353	0.05765143046937101	0.2740915316621263	4.485984254158881	5.359141923556861e-15	0.4395865057125526	0.3268290249429153	1.0204091525289732e-16	343.9466635410298	2.587998065026748	2.244264135067741e-18	3.2464015680553022e-18	0.0047996862554846075	31.39969763140708	0.006101962997504946	1.1747656715740416e-18	138.0203333429113	0.0155080166941873	139.91390498938438	113.05821920303153	50.27313824767321	4.293389905611019	2.336699423989802	5.876371962309551e-16	0.555851792695494	9.539913339445074e-18	0.04262434324820278	0.04077450743066826	0.06923822143610682	0.03179878159735748	0.4508035065284976	0.02572946031281166	0.015011271037435438	5.8255274378311785	1.5542751280113951	0.20343251082915573	0.029526395392884444	57.45923126017239	159.5300562313826	0.010126558035784109	0.14181493091172154	0.20676342882581045	39.6807057534648	0.01211034366088463	3.5302102775081714	0.0723570488720023	10.224122477316898	0.013170477316845664	0.1107805175640283	36.079589288550956	2.3001914689019682	30.959698182475247	0.10915491093350928	0.1975216964152989	0.006517199836037268	0.048401037572418086	182.29384101213108	0.0017961036176323466	0.013418349068142923	210825	Col02	Bi	SA020
SA020_G0_T0_210825_HILICNeg4S_Col02_RN00166_E03__BI_17_3143	0.11599777157937932	0.19630214951595856	0.00703142028084183	2.9300496355161784e-17	4.7197734522782055e-17	132.52790714152206	1.09572574379282e-16	0.09691475303034568	9.175491245485338	1.6692357970699443	305.07936928342536	0.01654586526784255	1.5421949071779668	1.8940491859388373	1.0780450164022543e-16	2.7234514634509774e-17	2.032076937961221e-16	0.5242681981835122	0.07302916348522134	0.054115866951385316	0.29249376744246525	1.7271082623683458e-16	5.359141923556861e-15	0.3478234034344125	0.44256381382634014	1.0204091525289732e-16	339.7452948854622	2.6376543212565684	2.244264135067741e-18	3.2464015680553022e-18	0.0050313252292542455	31.209173558862766	0.006743821263929476	1.1747656715740416e-18	116.36914152275793	0.012647957481796944	117.96566937901545	138.77605478525237	46.4132418564153	4.141769929046362	4.1558378053513785	3.044017489056828	0.6238343152916191	9.539913339445074e-18	0.02998293587983465	0.026621053248298773	0.07555902944501905	0.02738950135324593	0.3894558358436591	0.022234252622041824	0.015031051502603162	4.586980618107379	1.101169828400297	0.4914007879375274	0.024075012571209847	53.24317606875741	203.7326310692516	2.2334581265493913e-18	0.16183492679171615	0.16936061566651936	62.66281550209725	0.01257407870906845	3.192172433584973	4.569934472531113e-18	36.30508176088411	0.01257452509833016	0.13405646590660894	24.663442602234834	1.969474621482432	24.96413863370772	0.15609938874965024	0.21341004936438876	1.077763456449812e-18	0.07963446208000499	164.61494732581292	0.002071218038300121	0.011339412810706486	210825	Col02	Bi	SA020
SA020_G0_T0_210825_HILICNeg4S_Col02_RN00167_E04__BI_17_3148	0.10762635586474552	0.2493201996512765	0.003838267537597468	0.14972124430998102	4.7197734522782055e-17	121.13208936518242	1.09572574379282e-16	0.09744672571557596	28.381750425734662	1.0817499264923534	285.001004353427	0.01714050523702712	0.7918374852084984	2.1418418644219224	0.745644048102159	2.7234514634509774e-17	2.032076937961221e-16	1.4058867130308435e-16	0.07447538347244866	0.05708302807946512	0.3096617279172627	1.2938314461249885	5.359141923556861e-15	0.3967290378562943	0.5689213169719319	1.0204091525289732e-16	371.465360346062	2.077129405558035	2.244264135067741e-18	3.2464015680553022e-18	0.007500030333005234	34.08962808284489	0.006915352269085445	1.1747656715740416e-18	132.1053459750257	0.01350358087850028	133.9177668801711	125.09840100775128	49.64302497266525	4.779847960202893	3.71235391711944	5.876371962309551e-16	0.6621336057490792	9.539913339445074e-18	0.040422886543974655	0.09183859880552983	0.09380909997453278	0.02426124071631464	0.7097489700350993	0.0419984048715308	0.040082289818681865	5.494201830275655	2.5322586735372594	0.4342027727642557	0.06418658023523467	59.01086213887634	173.27854366716872	0.017370889615375366	0.16742426798259574	0.2590730026682048	74.96778139697955	0.011794830556973838	3.561046453235308	4.569934472531113e-18	52.94955461168124	0.014427230596160247	0.16381578275957842	29.66634522505924	1.8010868896786711	25.318582010237108	0.29626774545664114	0.24150625141657156	0.004883959304390303	0.06460038637541303	165.70715768033702	0.001893305366914827	0.0125147433161461	210825	Col02	Bi	SA020
SA020_G0_T0_210825_HILICNeg4S_Col02_RN00168_E05__BI_17_3149	0.257693666987808	0.3033742018560574	0.005803825141310596	2.9300496355161784e-17	4.7197734522782055e-17	144.56275598773618	1.09572574379282e-16	0.1965461837358909	4.517359917724539	1.7596142524241678	321.2305560808157	0.021070905746175955	1.0058803774962195	3.179032782439571	0.5052472209760606	2.7234514634509774e-17	2.032076937961221e-16	0.41195542339626096	0.09122732124330406	0.06457753178593942	0.5066028364693809	1.7271082623683458e-16	5.359141923556861e-15	0.3834604858316986	0.6692311799168221	1.0204091525289732e-16	427.25510974243866	2.5877872913767246	2.244264135067741e-18	3.2464015680553022e-18	0.010306762976879356	32.40115108378042	0.00867250398682758	1.1747656715740416e-18	146.66646971037483	0.01592747241783954	148.67866213018195	124.96598732343456	49.24782653657655	5.521150784604651	13.316117264154265	3.8647684672799154	0.5827203541155639	9.539913339445074e-18	0.041504247993723695	0.10480315988844496	0.07560284051875281	0.01878163350083337	0.3672567713995981	0.02036027642760848	0.02871027050425795	5.053979829554153	1.1890220226880486	0.7403115802620369	0.03001005327767474	65.12633166862534	184.108999763172	0.016959846075632192	0.18168983125607996	0.24703625990203776	54.861231465567634	0.01064099711219145	3.5760296753939644	4.569934472531113e-18	70.66296453667883	0.017815534953803253	0.1106748863608338	56.65117703015622	2.24700610112334	33.038012457360566	0.1889193992851257	0.3216674980405832	0.008614338071681027	0.11635075209981008	197.80649729164082	0.002308053309889512	0.011893237220617631	210825	Col02	Bi	SA020
SA020_G0_T0_210825_HILICNeg4S_Col02_RN00169_E06__BI_17_3153	0.12370171446736115	0.1858224366274657	0.005118374630940994	2.9300496355161784e-17	4.7197734522782055e-17	154.44318786408024	1.09572574379282e-16	0.11626896952945445	1.3471003389185758	1.5748009123537503	415.7721646878736	0.01018036408787266	1.9524002360818151	2.4266248066781584	0.7012710730322578	2.7234514634509774e-17	2.032076937961221e-16	1.4058867130308435e-16	0.10037935352729242	0.052588028538493085	0.3677809836927386	1.7271082623683458e-16	5.359141923556861e-15	0.36138863058843096	0.3782208120810899	0.3071322931341089	442.22062237597436	3.822596175137472	2.244264135067741e-18	3.2464015680553022e-18	0.007009898709216139	40.02181232003457	0.005979044807176786	1.1747656715740416e-18	134.37653283480918	0.010942868366946407	136.22011331577474	157.83848929908459	48.15595545533854	5.619265661975667	3.9788467100471343	5.876371962309551e-16	0.5537347739579234	9.539913339445074e-18	0.03290562327337583	0.06900637384102798	0.08890443696850787	0.02272501558939258	0.545907698121353	0.029346124722815645	0.03063192244758188	6.608186594934526	0.9619556969503192	0.40760984025264935	0.039728797704703125	60.587866920802966	213.2606809907708	2.2334581265493913e-18	0.14917253480224826	0.19485422410898856	80.1841819645534	0.013112018622657602	2.9164269457680287	4.569934472531113e-18	31.84561987724259	0.01047622748778181	0.1767780759066155	37.19938337958986	1.9121589685269766	31.73518462566807	0.09088480010681528	0.2228191456196875	0.005586396373396665	0.10070567811198756	140.30467204685272	0.0021534941106048206	0.011864793356487395	210825	Col02	Bi	SA020
SA020_G0_T0_210825_HILICNeg4S_Col02_RN00170_E07__BI_17_3163	0.16196555896565765	0.19577549381062676	0.004170027203285548	2.9300496355161784e-17	4.7197734522782055e-17	145.60793845391828	1.09572574379282e-16	0.09910357682221344	2.615180606260036	1.1465690041804129	328.01531874791135	0.01362419478776592	1.618327970565385	2.921221272776504	0.9057942677922332	2.7234514634509774e-17	2.032076937961221e-16	1.4058867130308435e-16	0.06587738674720177	0.05578627429877889	0.2891422907448543	1.7271082623683458e-16	5.359141923556861e-15	0.30528197035275045	0.4338043986910863	1.0204091525289732e-16	426.5107448313639	2.9343169190622524	2.244264135067741e-18	3.2464015680553022e-18	0.005816430718604096	35.30857188202222	0.006084991021015148	1.1747656715740416e-18	119.76373788940045	0.013009183463541836	121.40683795190763	122.75842375321432	55.41235417422501	5.5389053254967004	2.595641921082349	4.003779669919955	0.315476845166919	9.539913339445074e-18	0.02740970427977548	0.03209960248351327	0.07756288551036529	0.02815967726727405	0.40385450173281895	0.02668887912904138	0.03036885409797995	6.0302243484215365	0.8288174422135539	0.3612489563049088	0.04925387982713264	58.732711129044894	184.10733109830173	0.013855689348116556	0.15033782313745744	0.1876425895318622	91.17412650076024	0.013623629087312437	3.2082839300516004	4.569934472531113e-18	52.499997247990436	0.014634414532592337	0.14777025216213865	35.80953504863777	2.4022273928840776	23.912558078557037	0.09704011594825064	0.21361686836775726	1.077763456449812e-18	0.07483903590639697	177.2988441470166	4.2110189351838593e-19	0.014778856374299109	210825	Col02	Bi	SA020
SA020_G0_T0_210825_HILICNeg4S_Col02_RN00171_E08__BI_17_3165	0.09569255814334174	0.17559292890084352	0.004797432772935104	2.9300496355161784e-17	4.7197734522782055e-17	123.84224354439795	1.09572574379282e-16	0.09071909150567907	1.166270780177315	1.4067540726833507	340.32972936656887	0.010322917833004422	1.079289276303968	1.4621159528787246	1.0780450164022543e-16	2.7234514634509774e-17	2.032076937961221e-16	1.4058867130308435e-16	0.07246473844529484	0.045537730593255735	0.3907364880299773	1.7271082623683458e-16	5.359141923556861e-15	0.2883456039776013	0.6256233048139079	1.0204091525289732e-16	437.97813162319466	3.1641896853454843	2.244264135067741e-18	3.2464015680553022e-18	0.0059442193528056	30.132626377575804	0.0067532429056239756	1.1747656715740416e-18	113.8849416993097	0.01263537514498586	115.44738754579427	112.78364386329193	45.28398552632774	5.360388394773264	2.745222729005174	5.876371962309551e-16	0.4747859286229236	9.539913339445074e-18	0.031643500147635666	0.17280279885627708	0.08443995693980426	0.02563606856352289	0.5540519997039929	0.027871414123772743	0.03383795270210176	4.788917784882803	0.6989591343277659	0.5024236620048149	0.043758172567704534	51.23574695323983	188.03519603867812	2.2334581265493913e-18	0.1497927277171734	0.2036325390126769	73.27912693521998	0.014886362863568503	2.8593974421327597	4.569934472531113e-18	42.9515272243344	0.01404713769496964	0.19218797037391624	33.61517293126659	2.215183962120293	24.580478430094857	0.1553347889848448	0.1619507123487739	0.007180768481640334	0.06191002870668427	165.82374326562422	0.002452271455692406	0.008604349953321598	210825	Col02	Bi	SA020
SA020_G0_T0_210825_HILICNeg4S_Col02_RN00172_E09__BI_17_3169	0.11598466333935185	0.18972844620967616	0.0045777945662847964	2.9300496355161784e-17	4.7197734522782055e-17	109.07919014009519	1.09572574379282e-16	0.08480430705334936	1.7718372688699118	1.6292648044788602	275.38429855583	0.014231439833633834	0.5888527117101997	1.229915171550232	0.5093834817816684	2.7234514634509774e-17	2.032076937961221e-16	1.4058867130308435e-16	0.09065048771370307	0.06071766472300486	0.450873409643427	1.7271082623683458e-16	5.359141923556861e-15	0.4763130330872104	0.3383089692716831	0.34194052701542954	349.8770835846213	2.308470138010838	2.244264135067741e-18	3.2464015680553022e-18	0.006818840775368048	30.43823453419806	0.005655706917642757	1.1747656715740416e-18	132.7832779392098	0.01160981059729441	134.6049997402053	80.10874419286476	53.254573299362924	4.673943258962112	1.9910227210074944	5.876371962309551e-16	0.5778171229994958	9.539913339445074e-18	0.04083643448149132	0.2578591833470104	0.08333533401409847	0.02221400698340717	0.6153213001796252	0.03433916548081991	0.028607105566051533	4.365987775851659	0.9704237318309497	0.3834733340775629	0.03609762362623885	40.48529116519701	155.84699502214733	0.029456089006460767	0.13177519236681978	0.1631849646416216	56.8311132107217	0.011287768840544598	2.7121721149128635	4.569934472531113e-18	19.466817677673312	0.013016857565554657	0.1537531821026266	20.967464422542907	1.9889354571060995	25.49712868142843	0.09729741721517388	0.19764527020445768	0.005034679366508277	0.11019246662541586	142.96824463986474	4.2110189351838593e-19	0.010106988358164388	210825	Col02	Bi	SA020
SA020_G0_T0_210825_HILICNeg4S_Col02_RN00173_E10__BI_17_3170	0.15637446940577493	0.21619554179166714	0.003999294269309831	2.9300496355161784e-17	4.7197734522782055e-17	114.53864935329644	1.09572574379282e-16	0.1440605096894554	1.4485208852531024	1.238905325068061	326.89498145149565	0.01960514731120409	1.3043974866056411	2.239110946005914	0.5726916227309738	2.7234514634509774e-17	2.032076937961221e-16	1.4058867130308435e-16	0.09277109158862172	0.057867413217003234	0.2862404362129019	1.7271082623683458e-16	5.359141923556861e-15	0.4390241003983543	0.7669091050680192	1.0204091525289732e-16	431.6668971470913	2.6191557565256587	2.244264135067741e-18	3.2464015680553022e-18	0.005544411896202389	34.21103402693892	0.006981890145779991	1.1747656715740416e-18	150.65313668113967	0.013431764564217815	152.72002422707016	100.07489498958424	56.571868832634976	5.1901482521924045	3.1571171693920594	5.876371962309551e-16	0.6944745650871833	9.539913339445074e-18	0.04757843121749263	0.11254140771658387	0.082664054273602	0.021954176143729336	0.7303712473638757	0.03805862742787016	0.035928656288333714	6.110413755889637	0.8023055990119728	0.2857973576737077	0.06185238000785636	67.79949804109924	160.65749097520194	2.2334581265493913e-18	0.14831397584450048	0.1341291980431234	81.52520899128446	0.015106041391892137	3.0282717602273057	4.569934472531113e-18	43.48366611796553	0.014068497674482205	0.2447836975320384	24.906873570382967	1.9494031831394645	25.23541413058085	0.10304270550434494	0.2362405456164366	0.005122955982116489	0.06732042573083938	167.4332716931431	0.0019799707273645143	0.011813574992220802	210825	Col02	Bi	SA020
SA020_G0_T0_210825_HILICNeg4S_Col02_RN00174_A11__MHPool3	0.10366884960695756	0.28804760309230976	0.11314530575753155	0.348303269552174	4.7197734522782055e-17	187.61983189064568	4.520621148558503	0.18741896916268502	122.04873770973921	5.367568077311691	499.411796334272	0.012524984298630604	6.070204988743956	0.4941790601378511	1.2852365304945754	0.2717167311968709	2.032076937961221e-16	0.79976673325377	0.10901737990002006	0.05153689371361598	0.18693150102381384	1.7271082623683458e-16	5.359141923556861e-15	0.6755465561826083	25.026965690569078	0.4372570306550925	589.1387938048359	4.953428796007887	0.05195568782572043	0.10592573349479392	0.15315333849709073	59.62583727378525	0.0567481197397441	0.08059941536031187	140.79565731645204	0.15479149820430854	142.7273050540255	348.8285256053797	53.9968124803589	6.790929379888604	0.25171826730493635	5.876371962309551e-16	0.681014108339572	9.539913339445074e-18	0.19924576940986352	0.3208233905645089	0.2036952958277132	0.15413889551640814	0.1337214738559502	0.2454302601818945	0.07435272385722429	9.903132700583157	7.873021752918321	0.14897535364254338	0.044042904400891404	68.2391827777913	284.32280071983496	0.029397137926144	0.2476286012501933	1.5618149070757943e-17	256.8977219072149	0.14153445964321307	1.5006860914080251	0.4303609759282052	94.62030677074681	0.02428654745537939	0.06487772243299676	90.64432524815523	2.8430921234622217	27.51718003332595	0.2524169916736591	0.7364859636255252	0.22257066591701413	0.021002041070936492	229.29956436579792	0.07911011641403624	0.023314237704096158	210825	Col02	MHPool	SA020
SA020_G0_T0_210825_HILICNeg4S_Col02_RN00175_F01__BI_17_3171	0.08931740086548673	0.17800208983502885	0.004760642031882621	2.9300496355161784e-17	4.7197734522782055e-17	109.03079367872057	1.09572574379282e-16	0.1229496998320152	1.838211669498286	1.2791469877456942	266.16958325792893	0.011143542278159571	1.069492285793226	1.0356307598681338	0.6448147293292905	2.7234514634509774e-17	2.032076937961221e-16	1.4058867130308435e-16	0.1488695859785525	0.06409681955050779	0.2793179995556871	1.7271082623683458e-16	5.359141923556861e-15	0.3648991592548109	0.4680705181595944	0.3439474645478454	340.8866391514472	2.1182574356409183	2.244264135067741e-18	3.2464015680553022e-18	0.005475068385555715	31.18553609803064	0.006621873380882373	1.1747656715740416e-18	161.74356404871216	0.010552764489347409	163.9626068481612	101.68870829209295	52.84452421101079	4.560547972193831	1.8164275463915744	5.876371962309551e-16	0.5291227053184804	9.539913339445074e-18	0.037947458624181515	0.04418209622545311	0.07429387792859515	0.0208263683192788	0.615241607266467	0.03756804372266979	0.04204423036425675	4.102030408019738	0.7178126777600337	0.3761837064068509	0.04001595019097098	60.26912065625759	177.86539879751442	0.03287287643446277	0.14275276718755944	0.1515161635045396	67.2532814343983	0.016092255685009885	3.0295409011254426	4.569934472531113e-18	36.00700593055598	0.011506986909784495	0.21741587403872276	25.433765559222582	2.218498480363293	23.385547254680578	0.14544448241939026	0.2725866675076383	0.005487437374779424	0.05804167773542958	154.73530312051562	0.0015735301912515884	0.011445763286139913	210825	Col02	Bi	SA020
SA020_G0_T0_210825_HILICNeg4S_Col02_RN00176_F02__BI_17_3184	0.10795010035618348	0.22449316121251126	0.0047185280154836955	2.9300496355161784e-17	4.7197734522782055e-17	89.9848917315894	1.09572574379282e-16	0.11465837508985492	1.2876738957666851	1.0254038812332205	294.72846349518414	0.014092835366470543	0.4806041275195023	2.623001035926608	1.0780450164022543e-16	2.7234514634509774e-17	2.032076937961221e-16	1.4058867130308435e-16	0.0613316101646488	0.06385608638179742	0.2556658993831018	1.7271082623683458e-16	5.359141923556861e-15	0.4418814315878166	0.4523006140903019	1.0204091525289732e-16	349.461397796848	2.1264464958728566	2.244264135067741e-18	3.2464015680553022e-18	0.005034207184104719	32.413983672659604	0.005308736795234271	1.1747656715740416e-18	137.68686256912318	0.017943303857823525	139.57585915924855	94.69250258104336	44.033785404631615	4.779983540041617	1.7339844241428377	5.876371962309551e-16	0.6332179598489867	9.539913339445074e-18	0.05148376131613935	0.04399959103896544	0.07488685360074541	0.02260448564991879	0.482298617022137	0.027669613444304318	0.02449677599075466	4.512174318412411	1.0369071346011949	0.27785121990237105	0.06032671814200845	56.5976798390415	139.04812198696087	2.2334581265493913e-18	0.14481285122769874	0.1077099931127806	68.39261641353934	0.010120013181004773	3.51093474493654	4.569934472531113e-18	36.51763551325313	0.014287318797933109	0.16158228208623138	32.196787422132246	2.214511278623124	28.097844038356524	0.1373350215559586	0.2194915984667188	0.005517964182680662	0.07696571023900464	169.4137144921195	4.2110189351838593e-19	0.014695611231368932	210825	Col02	Bi	SA020
SA020_G0_T0_210825_HILICNeg4S_Col02_RN00177_F03__BI_17_3187	0.1062492543604036	0.2318440288709818	0.004277277004624922	2.9300496355161784e-17	4.7197734522782055e-17	78.57933389932316	1.09572574379282e-16	0.09108341214219627	1.1307897878363855	0.9978158013177204	292.1377719449032	0.012539645546337706	1.0870633396777802	2.17922603058741	1.0780450164022543e-16	2.7234514634509774e-17	2.032076937961221e-16	1.4058867130308435e-16	0.07679497185071181	0.06637693423202827	0.31445896666854856	1.7271082623683458e-16	5.359141923556861e-15	0.3721208251942517	0.4041798155318811	0.2830033286143897	324.4759000280026	2.1006124822826453	2.244264135067741e-18	3.2464015680553022e-18	0.005026386897603258	31.312117573166976	0.004713568791072412	1.1747656715740416e-18	128.21884212641507	0.014718141334669012	129.977942094613	104.3611347854857	52.80232468507117	3.9868166138432986	2.9180886557719115	5.876371962309551e-16	0.4755315371334989	9.539913339445074e-18	0.032034816019774974	0.05522360662946328	0.07856024901442317	0.028597136689763387	0.4757902522221724	0.03062907523133525	0.02916736060838757	5.175711515521219	0.7402662301098939	0.4469493304776436	0.04009998574426242	53.55648471232149	180.54205643950047	2.2334581265493913e-18	0.15848299865081636	0.2066090928390456	75.37174739278754	0.01088842934883106	2.9317779543029423	4.569934472531113e-18	43.87860679132361	0.012385929016714106	0.14703133651381434	29.33097283466532	2.2599792828544394	22.67650793333409	0.11493255831534653	0.18477722599700275	0.005597498705252482	0.087630005469931	140.76302873155433	0.0015090712731598292	0.015894140805149105	210825	Col02	Bi	SA020
SA020_G0_T0_210825_HILICNeg4S_Col02_RN00178_F04__BI_17_3190	0.1428049520710061	0.27606004325989897	0.005366124471170075	2.9300496355161784e-17	4.7197734522782055e-17	108.00426922792816	1.09572574379282e-16	0.11584780102101724	2.2156800031550876	1.4675765526111733	294.80208566037714	0.01017226672778454	0.7261498371427056	1.9726440297418413	0.5904583099348849	2.7234514634509774e-17	2.032076937961221e-16	1.4058867130308435e-16	0.07258014440971346	0.06367828897752531	0.3708606363103664	1.7271082623683458e-16	5.359141923556861e-15	0.4507486978546375	0.4293385032783818	1.0204091525289732e-16	375.0656961220345	2.5674290106984534	2.244264135067741e-18	3.2464015680553022e-18	0.004500115578910021	28.8382740680732	0.005812691294465149	1.1747656715740416e-18	120.78723821164247	0.01237994048120389	122.44438019930237	137.05591971801542	56.167708281550105	5.1323575464990405	4.166436907076196	6.577647518412789	0.8202951982144856	9.539913339445074e-18	0.05300282463921028	0.0431004097307188	0.0959883613534612	0.02795205977076664	0.3885332085020526	0.0271493579099949	0.014397463578567575	5.820749759207701	0.6219439432586275	0.2956948567499285	0.02566709320140961	62.1950004092669	225.20205734572812	2.2334581265493913e-18	0.12898007476248322	0.14578570598865184	51.03950916260511	0.011204493124075166	4.0186574168996465	4.569934472531113e-18	33.458913936066914	0.008958771425382053	0.11878511812336875	30.917105872069968	1.8425647156941645	29.120180522086674	0.1239685361408464	0.1722633068805422	0.006219451893642372	0.08435946414891353	157.01990070293303	0.0025388078948104372	0.012994605739341856	210825	Col02	Bi	SA020
SA020_G0_T0_210825_HILICNeg4S_Col02_RN00179_F05__BI_17_3191	0.11865851615520916	0.18450492332737686	0.005893354986437952	2.9300496355161784e-17	4.7197734522782055e-17	134.36109885409994	1.09572574379282e-16	0.1257706252238426	1.6492869875855471	1.0973277352564736	387.2886755694368	0.01060997315719812	2.6828790603592725	2.4720489341598344	0.6684491818685718	2.7234514634509774e-17	2.032076937961221e-16	1.4058867130308435e-16	0.06055900291603712	0.05358550702235727	0.4656631342007567	1.7271082623683458e-16	5.359141923556861e-15	0.3233015317410816	0.6030938338557309	1.0204091525289732e-16	503.3646016287007	3.4176842182914333	2.244264135067741e-18	3.2464015680553022e-18	0.005011973654535541	42.598494912295386	0.006511852716556422	1.1747656715740416e-18	149.04619963103846	0.012904173489834851	151.0910407845133	167.39507973117594	62.98791758110762	6.312422400927347	4.011007823479323	5.876371962309551e-16	0.6129540438108235	9.539913339445074e-18	0.0369075173635304	0.05373905208943043	0.08769818327300452	0.02638342830202768	0.5234430595242601	0.034327445445173604	0.023562552408467868	6.038890801245219	1.251608402902123	0.4490131796546318	0.03179244518372762	63.0899949438577	183.72050544599472	2.2334581265493913e-18	0.13674645377574035	0.16704819922602646	64.08931844104174	0.01411305536396824	3.2396900884170705	4.569934472531113e-18	53.42082644081895	0.012206165612786023	0.14337475825823334	37.09741950410062	2.210362709381581	31.454854927439	0.09674038487240763	0.27706394338580803	0.00960508791657315	0.005440365124241397	171.43456046370082	0.001902884612527734	0.012112198622640482	210825	Col02	Bi	SA020
SA020_G0_T0_210825_HILICNeg4S_Col02_RN00180_F06__BI_17_3198	0.11318320222164495	0.2742119896466577	0.003840439773769914	2.9300496355161784e-17	4.7197734522782055e-17	139.66089263675414	1.09572574379282e-16	0.12020797311669712	1.3377027134372537	1.582223234989664	266.21062298205004	0.011334727092664629	0.4615745986746943	0.7657675780047627	0.5067314278746187	2.7234514634509774e-17	2.032076937961221e-16	1.4058867130308435e-16	0.04934802363096461	0.06017203621317376	0.5769305689108453	1.7271082623683458e-16	5.359141923556861e-15	0.44871870948576464	0.4157089420327014	1.0204091525289732e-16	353.2910190302008	1.8989174361740944	2.244264135067741e-18	3.2464015680553022e-18	0.008546747252708395	29.13236909456653	0.005529330905003885	0.004963644236855171	143.37860836934794	0.011422099375532624	145.345692935391	92.22144431412262	48.407978882264096	4.812578056416987	3.1675844195890823	5.876371962309551e-16	0.6570159509021714	9.539913339445074e-18	0.04103729699322994	0.02432854330401481	0.07889457273224854	0.02746498680741994	0.4875188335100262	0.0281879248626617	0.028748101967780607	5.1281013075400255	0.6680695038134472	0.5592393011246022	0.035221484671809286	55.55102003729954	140.31315536570335	2.2334581265493913e-18	0.13411453505586146	0.14543284868518316	80.09049067347709	0.010947552925140264	3.4831251885182843	4.569934472531113e-18	40.75785560740396	0.015521603617966612	0.1520678835326377	70.76821366968623	1.933754149797949	23.304629757267012	0.2545217271038126	0.1699425669983755	0.004887326788940027	0.09220296061133687	145.87312402527812	0.001512670995254472	0.014651630376515254	210825	Col02	Bi	SA020
SA020_G0_T0_210825_HILICNeg4S_Col02_RN00181_F07__BI_17_3208	0.11983060437070354	0.2162700291466345	0.005045032372045629	2.9300496355161784e-17	4.7197734522782055e-17	112.14905322264963	1.09572574379282e-16	0.08258498731599488	27.750345441096172	0.826391645343478	333.8920859424112	0.015129070731665488	1.4067518843193725	1.6995343087133832	1.0780450164022543e-16	2.7234514634509774e-17	2.032076937961221e-16	0.6562657209448098	0.07446301704545104	0.057460186235943574	0.2150253011675812	1.7271082623683458e-16	5.359141923556861e-15	0.2993693517909728	0.4321445854157196	1.0204091525289732e-16	398.9845379773987	2.674778966585656	2.244264135067741e-18	3.2464015680553022e-18	0.005913475557829946	31.38603087178712	0.006224992080093808	1.1747656715740416e-18	115.37627622499771	0.01002498971333687	116.95918245369448	115.44830641963648	50.86889011729327	4.704665329517496	3.108739940115906	5.876371962309551e-16	0.4669247770842406	9.539913339445074e-18	0.035579488431454656	0.039446290295592185	0.06900173404864697	0.02261103753977786	0.4053578787787212	0.026690443083705776	0.029393716414638206	6.3176517154532466	1.9867739310469392	0.5297651627064965	0.04708290604746993	60.35302748414085	176.7225222819605	2.2334581265493913e-18	0.14205336661826834	0.2250571315550551	93.8422466791901	0.010787686946706478	3.1335759568323414	4.569934472531113e-18	50.0229434228473	0.015956810540368675	0.16668637922962184	30.821721934501795	2.131241608410939	26.215251264757022	0.09600840980157566	0.16377401621955862	0.005149097534703959	0.06717752950684534	201.21132376028086	0.0019942160204723487	0.008947066370212442	210825	Col02	Bi	SA020
SA020_G0_T0_210825_HILICNeg4S_Col02_RN00182_F08__BI_17_3210	0.14374198382410933	0.1493624544927489	0.004441575952127739	2.9300496355161784e-17	4.7197734522782055e-17	128.93256953103364	1.148631106458595	0.08860939914457527	1.9147826723630568	1.2313321348543098	324.0982152273844	0.011190489096634535	1.269389361351064	2.2320664043264795	0.5461272354427689	2.7234514634509774e-17	2.032076937961221e-16	1.4058867130308435e-16	0.13321733483159198	0.050810955449201264	0.3224072718801376	1.7271082623683458e-16	5.359141923556861e-15	0.2864441819452585	0.3161364715429336	1.0204091525289732e-16	397.36621401816484	3.378760109357763	2.244264135067741e-18	3.2464015680553022e-18	0.005530390944614489	28.746441837598173	0.005879344263884801	1.1747656715740416e-18	114.80217424100452	0.012195720815043469	116.37720407053064	95.97332758638632	49.19973847336972	5.065448093842166	2.500199257782872	5.876371962309551e-16	0.35215603895212866	9.539913339445074e-18	0.03694833064617743	0.06919544868865632	0.08612026353508412	0.02090294219815253	0.5953011011563839	0.03608093697834878	0.03644090492046617	5.822284519666726	0.9807953830454862	0.4562372169705066	0.041336775186127	51.12354057271488	130.88948970216927	2.2334581265493913e-18	0.1514505618034114	0.1922698474965418	81.25408561879021	0.016438843654413948	2.6576785932111746	4.569934472531113e-18	37.7757432843371	0.016597519248769458	0.15787364239010768	36.582127329339755	1.853296823865325	25.983191266675266	0.10525483239661587	0.2469166626766015	0.00824301330207099	0.0850973521874611	167.16414632288232	0.0025180168112826	0.013677218778583123	210825	Col02	Bi	SA020
SA020_G0_T0_210825_HILICNeg4S_Col02_RN00183_F09__BI_17_3223	0.11161105342423604	0.202150960724044	0.004368417470314894	2.9300496355161784e-17	4.7197734522782055e-17	140.56754589161102	1.09572574379282e-16	0.1051155649993524	1.5526870302267746	0.8206152838025998	301.64864377413846	0.012150517693066487	1.201792270107532	2.6699646471228435	0.9768996535728188	2.7234514634509774e-17	2.032076937961221e-16	1.4058867130308435e-16	0.09335766963836252	0.055931212701109664	0.21244122197468188	1.7271082623683458e-16	5.359141923556861e-15	0.36421047417634655	0.3957637005740731	1.0204091525289732e-16	362.70170565278914	2.537154289895565	2.244264135067741e-18	3.2464015680553022e-18	0.004919536348116373	28.998862428375173	0.005633058853581952	1.1747656715740416e-18	142.62369270140067	0.012072485190526451	144.58042019273103	120.68856712043831	48.17220364051764	4.502875598016506	1.9319323813041005	5.876371962309551e-16	0.5468796951831517	9.539913339445074e-18	0.049814660368065984	0.024456000889201038	0.07807185145340002	0.02308536759148873	0.4785210158673158	0.02624790887796273	0.02752590471697709	6.5558727431092105	0.7228736459319937	0.31257754940770016	0.0558746275147904	62.6089324533737	136.8954383575577	2.2334581265493913e-18	0.16891984364465235	0.17372276165156236	65.47522587619079	0.012562159339241014	3.278735240729688	4.569934472531113e-18	34.454588054203484	0.012898491727168513	0.17833458323070106	24.467236527927557	2.156879481432433	23.841206976036485	0.08898768189894601	0.19962217443578065	0.0071160889917094685	0.06407807729158374	155.01521350097053	4.2110189351838593e-19	0.01208359265065049	210825	Col02	Bi	SA020
SA020_G0_T0_210825_HILICNeg4S_Col02_RN00184_F10__BI_17_3227	0.1155093755634824	0.213376870356752	0.003949579662038265	2.9300496355161784e-17	4.7197734522782055e-17	191.32351943213908	1.09572574379282e-16	0.12005780496175775	2.7530274689179848	1.689032604414259	312.7855040819638	0.013121202415374407	0.9290156310905716	1.8389122089145316	1.0780450164022543e-16	2.7234514634509774e-17	2.032076937961221e-16	1.4058867130308435e-16	0.08453316539821086	0.057169924442371865	0.3913814891335544	1.7271082623683458e-16	5.359141923556861e-15	0.555260416112035	0.4256239681483625	1.0204091525289732e-16	428.2278442512668	2.49166355199648	2.244264135067741e-18	3.2464015680553022e-18	0.004792524413203272	35.436651192042056	0.0056515908825574045	1.1747656715740416e-18	158.00012860853326	0.01665007991537401	160.16781329980904	114.98740407765831	64.00996175083216	5.774880430297227	3.2608597589175865	5.876371962309551e-16	0.8106310276828422	9.539913339445074e-18	0.05406538139838407	0.047015541802964037	0.08549393600047514	0.0367523614981181	0.5906697772689993	0.04015116027143747	0.021105084732653604	5.566064760420047	1.2166300802353012	0.5607884355750423	0.031063546979104562	69.88692148911028	210.64683666210914	0.02959073774082052	0.17188622951482796	0.14321601714725513	79.7800361085515	0.01098631181274072	4.8205141288713085	4.569934472531113e-18	29.561078488049148	0.012885691469140485	0.14657176860751672	28.992206680879068	2.387454719016433	30.901486115583253	0.1040721651066248	0.1961891950706711	0.005819865829646726	0.05068591013877554	169.59518509818173	0.001815857778870623	0.014497985208686488	210825	Col02	Bi	SA020
SA020_G0_T0_210825_HILICNeg4S_Col02_RN00185_B11__SAPool3	0.10051848530294984	0.337651519971352	0.03516365835588324	2.9300496355161784e-17	4.7197734522782055e-17	130.670231251661	1.09572574379282e-16	0.264172052407414	12.645273018523026	1.3364928267316352	322.5847658937568	0.019694874995998327	2.284158527949033	2.2616654487898207	0.7520378867721947	0.2622364072910803	2.032076937961221e-16	0.5570765347955966	0.0595858758763755	0.05143691963463279	0.38628001937769546	1.7271082623683458e-16	5.359141923556861e-15	0.42553146429182936	0.7795001039142683	0.5024776674660243	411.0035928149823	3.067929447021412	2.244264135067741e-18	0.02549700965289617	0.15976789253830678	37.66622169856213	0.03100676311210273	0.04542616021341322	105.30542838409357	0.15744341489991873	106.75016749302185	130.3109226663507	44.44901680365302	5.183529709769585	2.8078348253332672	5.876371962309551e-16	0.8708538344079603	9.539913339445074e-18	0.16906966555705347	0.3502278798979045	0.22359214606977887	0.15610780729440907	0.6208732260181887	0.279414273213195	0.04421133202553081	6.665853356136116	1.2665946887727066	0.3149968933452065	0.08376549960116247	48.949160045637576	164.5424341469753	0.028394049131726218	0.2457139170129899	0.12613057042507705	70.61282651875342	0.14457189166337986	2.8842681573350584	0.4546615310806634	37.9926349149074	0.022041017268700336	0.16678832882938846	30.50586289729241	1.9124068664276408	25.30214096095454	0.1863319556115029	0.6032888970445377	0.029965164735018517	0.11248783345095573	201.21104882375198	0.020655292971538352	0.02264769209013995	210825	Col02	SAPool	SA020
SA020_G0_T0_210825_HILICNeg4S_Col02_RN00186_G01__BI_17_3250	0.10331748862565153	0.2674682861906091	0.0040293026970103785	2.9300496355161784e-17	4.7197734522782055e-17	91.03478635938488	1.09572574379282e-16	0.09511563514383994	1.2451790237747584	0.9408249817427824	248.55279311069683	0.01112779989327105	1.1254970867784122e-16	1.575837749801213	1.0780450164022543e-16	0.14427472159338975	2.032076937961221e-16	1.4058867130308435e-16	0.07948867268743685	0.0543291508076876	0.383724540156615	1.7271082623683458e-16	5.359141923556861e-15	0.4546827301920504	0.4303451845649007	1.0204091525289732e-16	348.42622455801217	1.9585321996187603	2.244264135067741e-18	3.2464015680553022e-18	0.005157772062614437	33.948860458759476	0.005007287105747435	1.1747656715740416e-18	137.49255972319617	0.01149937162815395	139.37889057305728	88.16227534439112	46.958249852946174	5.206747556588844	2.6958511677329344	5.876371962309551e-16	0.6289997012554838	9.539913339445074e-18	0.05286175887933837	0.03765499006482519	0.08011540911656409	0.033887185334057934	0.4710722085568802	0.036823377536613515	0.02165013591760527	4.331353624166516	0.6535471559329502	0.1808150734122231	0.04228081312420934	63.00553488414221	182.16846170959525	0.013255536902175928	0.15330982854804842	0.13316552469084067	67.69142615707902	0.011277058663760128	3.3718938624333568	4.569934472531113e-18	30.990043496495264	0.013724234207411777	0.15050475905349273	31.355322817980763	1.9817236692086784	27.66728361660684	0.10513787928741833	0.20260843631196004	0.004423313309571927	0.15452059505961835	153.95212142425962	0.0016300719619512644	0.011359625565548606	210825	Col02	Bi	SA020
SA020_G0_T0_210825_HILICNeg4S_Col02_RN00187_G02__BI_17_3253	0.09278890667972456	0.25482609710396364	0.0050811640196196895	2.9300496355161784e-17	4.7197734522782055e-17	107.883814224359	1.09572574379282e-16	0.09894152298179504	19.703375661351505	0.648605976156426	264.87765745979823	0.012199560890146312	1.000496126930787	1.8524352480068549	0.4574869842479324	2.7234514634509774e-17	2.032076937961221e-16	0.4672591487360508	0.0784958112418804	0.05998434022805349	0.2146530997952004	1.7271082623683458e-16	5.359141923556861e-15	0.3865349194357763	0.3416900451936761	0.29887789060040176	332.11497068644593	2.0084886220653453	2.244264135067741e-18	0.022741870436189617	0.007878335549381447	30.755389922268915	0.007165452121128277	0.01604773846359609	120.31616376522256	0.011846992667360966	121.96684284126995	85.93326923250612	48.428300303948134	4.314817536985851	3.5923630019742525	5.876371962309551e-16	0.5755713373171233	9.539913339445074e-18	0.04779351604086722	0.0683747871491553	0.0781699188105208	0.027023866320031575	0.4718390048390421	0.032334344026998044	0.03162773897186366	4.420094048651012	1.7477439157434425	0.4586482621703893	0.0603881598156418	53.961256034738426	147.4832891221694	0.018669749118757774	0.13789902848129118	0.18303143778341194	83.78705673141819	0.011679997820387495	3.5743063116132348	4.569934472531113e-18	45.97474339381518	0.014248240722354432	0.1541114653683669	36.33677301891692	2.2608133338529828	23.40750074149878	0.14872958326153427	0.18115357162192336	0.006405869712745111	0.06518884923563796	142.73853517012876	4.2110189351838593e-19	0.01389695322556997	210825	Col02	Bi	SA020
SA020_G0_T0_210825_HILICNeg4S_Col02_RN00188_G03__BI_17_3271	0.10573745225452094	0.20627971614659013	0.0039670536878478905	2.9300496355161784e-17	4.7197734522782055e-17	99.76808389362768	1.0705718826824089	0.08976802652439711	1.2821290018807987	1.4343320529687542	300.31370713213175	0.011928986206705742	0.6716675347557645	0.8488221694599491	1.0780450164022543e-16	2.7234514634509774e-17	2.032076937961221e-16	1.4058867130308435e-16	0.0697729093976903	0.05776711765243515	0.253984584518052	1.7271082623683458e-16	5.359141923556861e-15	0.4337815084853621	0.453988680471421	1.0204091525289732e-16	404.03545802209237	2.151703182469511	2.244264135067741e-18	3.2464015680553022e-18	0.005133727180746195	30.417435352427173	0.006822952553002206	0.005371577027380854	124.21951890879852	0.012610222718138898	125.92375011334013	92.608390850736	45.46662467672018	4.665193545879143	2.7972234421831845	5.876371962309551e-16	0.7471479095391321	9.539913339445074e-18	0.045852384566461415	0.08454280944313834	0.09284246302889892	0.06181460324722921	0.5484164541749104	0.042355029844518485	0.014712382290186794	4.7145780991261885	0.6858942813673612	0.3681801391655162	0.024857594289868456	51.858092891897755	171.78662483958075	2.2334581265493913e-18	0.1583294598027752	0.1332426393018774	20.02764685128949	0.01363211247103249	3.7406293153562187	4.569934472531113e-18	4.5015544608331295	0.012969153148672313	0.12842551833788926	28.02558171836677	2.029607933852545	25.533091206372603	0.09782170313003376	0.18886699577992916	0.004969969353979515	0.09904189139010916	180.3789330839071	4.2110189351838593e-19	0.011289614820068385	210825	Col02	Bi	SA020
SA020_G0_T0_210825_HILICNeg4S_Col02_RN00189_G04__BI_17_3272	0.16746585529655247	0.21056548256150134	0.0033144458412799178	2.9300496355161784e-17	4.7197734522782055e-17	116.98448164782536	1.09572574379282e-16	0.0719103640866029	67.45644768023571	1.6473671028510612	273.8167866299587	0.011050848167379956	0.9129183848658424	0.2186416435846104	0.4431429320543488	2.7234514634509774e-17	2.032076937961221e-16	1.4058867130308435e-16	0.06404598480705181	0.06291828117902865	0.2723141055874317	1.7271082623683458e-16	5.359141923556861e-15	0.4212212145978157	0.4425821806125845	1.0204091525289732e-16	299.137315476823	2.4105023316739014	2.244264135067741e-18	3.2464015680553022e-18	0.005238097211921028	27.848134384268175	0.004910030392655127	1.1747656715740416e-18	121.09586373679564	0.01247376914917939	122.7572399161116	92.17406707820965	42.02087050402631	3.8052342951686384	2.6229831544122946	5.876371962309551e-16	0.5953190585131083	9.539913339445074e-18	0.0399486526660702	0.03939657438491023	0.06849988793015477	0.027208743306903864	0.4523971581191809	0.0262352745303588	0.019223778708204083	4.826479232778273	5.096738201059635	0.31303337342473464	0.02464507469544358	54.087985996876185	146.9370794880236	0.013072312634675173	0.1247543429188663	0.14461971354708816	44.537441478023815	0.010314357655926292	3.4147464374403946	4.569934472531113e-18	18.45041953448833	0.008963046197110367	0.09558997043399177	17.496089530121868	2.1743533069535284	24.23049222711157	0.09244183797349943	0.16150879408589658	1.077763456449812e-18	0.07252674754182968	162.0004259089454	0.0017670843922720288	0.0110391747183364	210825	Col02	Bi	SA020
SA020_G0_T0_210825_HILICNeg4S_Col02_RN00190_G05__BI_17_3287	0.08960471399045594	0.2663891906955337	0.005533301698673318	2.9300496355161784e-17	4.7197734522782055e-17	96.8603048732448	1.09572574379282e-16	0.1225251354134411	1.7632615131169942	1.692774064622501	290.51946577920233	0.016042802532184056	0.6900396260200495	0.7887498239666398	1.0780450164022543e-16	2.7234514634509774e-17	2.032076937961221e-16	1.4058867130308435e-16	0.07486160297140075	0.06360970935504125	0.6776240488226246	1.7271082623683458e-16	5.359141923556861e-15	0.4280911142600723	0.2866770080595644	1.0204091525289732e-16	427.4627809126458	2.601080710989641	2.244264135067741e-18	3.2464015680553022e-18	0.00594211472793722	32.214354547784964	0.006847471083869334	1.1747656715740416e-18	137.54558188095328	0.012641030705760007	139.43264016895438	134.43660544200046	64.89853904040164	6.253629688023545	2.8853192642018293	5.876371962309551e-16	0.6847222582309568	9.539913339445074e-18	0.046511654341369627	0.07536202827003739	0.06805683462042175	0.030168606599385892	0.4633689460735158	0.028673814297784893	0.015413435618096806	5.293277771007299	0.9539471459157076	0.7160122148074115	0.03712629389912009	69.51404323420897	166.01993094247158	2.2334581265493913e-18	0.16575131686821554	0.12641887322078998	69.0898550357365	0.012459967935589629	3.541366911449946	4.569934472531113e-18	36.539197252562644	0.020739021729985874	0.12119476000388513	31.069001159842237	2.198491461457633	27.744721104030837	0.20017533924147626	0.17097521722203407	0.004829200185024639	0.09936021241033073	176.06317941008143	0.0015379206595728607	0.013286964507507288	210825	Col02	Bi	SA020
SA020_G0_T0_210825_HILICNeg4S_Col02_RN00191_G06__BI_17_3306	0.11875522053674087	0.2238461069435276	0.004575245385877397	2.9300496355161784e-17	4.7197734522782055e-17	137.5030681366148	1.09572574379282e-16	0.096109258276169	48.79373912251224	0.947820403462465	427.9385223116298	0.00946867203188621	2.4507521007443662	2.7142466752923915	1.0780450164022543e-16	2.7234514634509774e-17	2.032076937961221e-16	1.4058867130308435e-16	0.06635516267279143	0.05311470924360518	0.1473996921505264	1.7271082623683458e-16	5.359141923556861e-15	0.35225063416548225	0.5141109720628	0.330312047948514	548.5306770172554	4.591667156967891	2.244264135067741e-18	3.2464015680553022e-18	0.004699992502729489	46.16778822244216	0.0056479805833882495	1.1747656715740416e-18	142.88796041756402	0.010154510382871846	144.8483135330491	143.6816950401167	52.52133602077714	6.039270341652165	3.862677171958015	5.876371962309551e-16	0.7399910032998722	9.539913339445074e-18	0.04594940491398269	0.05422066573557629	0.08550575336903746	0.0304277195832012	0.4147033608885368	0.02174917403726001	0.01758429899429006	6.4452224075716265	3.8363627700187095	0.41328783102045497	0.04169665790409452	71.58414703702293	238.6528735094097	0.03884770190858865	0.14295652197009698	0.1393194109708907	84.38908054089535	0.012267071827780928	3.270701437019603	4.569934472531113e-18	44.9716062103969	0.0160456073570835	0.18012025820427802	47.28053394689153	1.9405483806825867	27.79962752469057	0.10665932104549766	0.28554982936024603	0.0052614122749038384	0.10580120378589457	207.22579777096107	4.2110189351838593e-19	0.012496723979896422	210825	Col02	Bi	SA020
SA020_G0_T0_210825_HILICNeg4S_Col02_RN00192_G07__BI_17_3315	0.0956994130062043	0.23011377598991226	0.0029660073992743307	2.9300496355161784e-17	4.7197734522782055e-17	133.5808816524455	1.09572574379282e-16	0.1014010445213072	19.609094007082575	2.1922043947677694	331.3566868283237	0.009387363367829102	0.8923261296948807	2.959790845754713	0.4869764108657978	2.7234514634509774e-17	2.032076937961221e-16	0.5226939551636602	0.07563510755711883	0.058290480308794676	0.5678526126384482	1.7271082623683458e-16	5.359141923556861e-15	0.4411717710197782	0.5416002916084162	1.0204091525289732e-16	450.1416633167882	2.0965661540409	2.244264135067741e-18	3.2464015680553022e-18	0.00447938404638131	35.50131254033985	0.0048227560832574045	0.005151556266094572	117.70467013315096	0.012231358930792193	119.31952079046567	87.43240536648166	50.443204575251855	5.507314420826911	2.987998931129812	5.876371962309551e-16	0.7792827290592571	9.539913339445074e-18	0.049247141675368984	0.043564876561287484	0.06841206975998608	0.029578057623678506	0.3708085621889695	0.023982020081145482	0.012768815460477362	6.319255152911545	1.2315913380582646	0.5210381991935262	0.0314710045824184	52.80722440091503	166.9434972179554	2.2334581265493913e-18	0.1335432344646736	0.15198005608655807	45.47740672208012	0.011688431719817228	4.375734482502402	4.569934472531113e-18	12.721224457363096	0.012022747371557741	0.12265233437242247	35.36182248485727	2.044166726684111	23.938138694785	0.10159634038260132	0.1962501527795974	0.006841676101651436	0.1114401505238681	208.79850969786258	4.2110189351838593e-19	0.015583292918773013	210825	Col02	Bi	SA020
SA020_G0_T0_210825_HILICNeg4S_Col02_RN00193_G08__BI_17_3328	0.10353022789457836	0.24264423404410626	0.005353282432703068	2.9300496355161784e-17	4.7197734522782055e-17	158.92764067153695	1.09572574379282e-16	0.09884448737134907	11.401371926065805	0.8300632439725102	368.87882139376137	0.010064456800255634	1.7549182530520828	4.172092269224411	0.5189810302069906	2.7234514634509774e-17	2.032076937961221e-16	1.4058867130308435e-16	0.19494429910651806	0.04944862654711448	0.2109272982490403	1.7271082623683458e-16	5.359141923556861e-15	0.2945693183178843	0.472302452460615	0.2798922266664862	469.7241159112132	3.1817253080890366	2.244264135067741e-18	3.2464015680553022e-18	0.0052181351257032	35.79644896866986	0.005824854579286703	1.1747656715740416e-18	113.58602674557741	0.01338344613745666	115.14437162470894	117.39732414791878	42.32305591311172	5.178775590691084	2.3830423394478033	5.876371962309551e-16	0.454383045720042	9.539913339445074e-18	0.03280608826307939	0.0547712361874698	0.0775874793585638	0.02687428649993613	0.4143673527500159	0.026751369945261	0.02584211426906029	5.661718669498442	1.5157616289684184	0.5341398381090784	0.029281543986843118	46.46585685708922	164.95222380630437	0.012464435782528305	0.18338505154094872	0.210845668295476	92.35200975148788	0.010944968322591998	3.5286325716982283	4.569934472531113e-18	48.25712382213901	0.009772914654892405	0.1433154147034216	29.862321693502132	1.8106996303995813	23.90574154541991	0.2504223701190273	0.18295473874845225	0.011065103758928505	0.08215445688928824	138.29438613739654	0.002417560363820187	0.012572219926019595	210825	Col02	Bi	SA020
SA020_G0_T0_210825_HILICNeg4S_Col02_RN00194_G09__BI_17_3329	0.1336494997497292	0.2463890930987421	0.0028535841165608787	2.9300496355161784e-17	4.7197734522782055e-17	114.0968976057857	1.09572574379282e-16	0.09482296484892393	26.106180246894628	1.3817262141706808	315.42070587490815	0.012450471832661224	0.5005105329032092	1.4003648976733447	0.6122369248228825	2.7234514634509774e-17	2.032076937961221e-16	1.4058867130308435e-16	0.06717590364462611	0.06510254155980179	0.18401541346240774	1.7271082623683458e-16	5.359141923556861e-15	0.4556583343582752	0.4437596503361255	1.0204091525289732e-16	369.18104616325434	1.996463569042828	2.244264135067741e-18	3.2464015680553022e-18	0.0038433915758372844	29.84035708326973	0.005690174248489107	1.1747656715740416e-18	113.10018329199659	0.011084732561176616	114.65186263594185	114.69427614774912	42.2926235148531	3.9305329302034187	2.027241802725753	5.876371962309551e-16	0.503507832397752	9.539913339445074e-18	0.04644012406478569	0.04553565172234108	0.07095173287681944	0.03609867806937463	0.4510939640496426	0.027873865923469646	0.016689035763805742	5.385098431970015	2.209330400565276	0.3388272836271616	0.035254840734833294	49.21062937130357	133.73726495357232	2.2334581265493913e-18	0.14248318018569392	0.13074675536609912	42.31880250450472	0.012172011237247498	3.774642751398868	4.569934472531113e-18	10.757274606292489	0.012165685745179549	0.1544684349342058	26.492975154929518	1.7048060876708322	21.043536857497426	0.24340396622784094	0.18126141601051016	0.009023828192439558	0.11163427616258327	164.36592981349284	0.001683657589133799	0.01302808156377241	210825	Col02	Bi	SA020
SA020_G0_T0_210825_HILICNeg4S_Col02_RN00195_G10__BI_17_3339	0.12506803071092082	0.19319931901893755	0.004553131771239997	2.9300496355161784e-17	4.7197734522782055e-17	117.84046278298092	1.09572574379282e-16	0.13888910173409533	5.923646263645781	0.6995444705047111	345.59117025408705	0.01750961976679231	1.6425991393828412	3.0011114243359445	0.8400850026523418	2.7234514634509774e-17	2.032076937961221e-16	0.4460835292955214	0.06725810813610793	0.04576906923876346	0.2584563383726637	1.7271082623683458e-16	5.359141923556861e-15	0.4352859205973114	0.4181347636696589	1.0204091525289732e-16	407.3127701079561	3.844141098319387	2.244264135067741e-18	3.2464015680553022e-18	0.004737465168763174	31.704400791471066	0.005853963797718661	1.1747656715740416e-18	133.0648743529085	0.012607023860464124	134.8904595193358	123.48635461859209	50.42928395378984	5.280965083451861	2.7799043153158243	5.876371962309551e-16	0.5578273650298042	9.539913339445074e-18	0.03268289566295113	0.03787469595752197	0.07651306493128564	0.02541143788307294	0.4293750411404632	0.021507437173916143	0.029852329147330638	4.975140582667589	1.141528827802197	0.4380587908506548	0.04734790050574243	56.920762244974355	170.50159396914106	2.2334581265493913e-18	0.19134207694598127	0.15828387049684806	28.994087499493386	0.012595010563873979	2.562748310610134	4.569934472531113e-18	48.974827252215185	0.015462275893194441	0.14016475687659022	29.252117374044968	2.285164306366145	25.39224524883112	0.08179663162433437	0.1615601407792976	0.004360108113744204	0.0799301895775165	173.3464315929942	0.0017338905420366613	0.016955647331987355	210825	Col02	Bi	SA020
SA020_G0_T0_210825_HILICNeg4S_Col02_RN00196_A11__MHPool4	0.1066317785231042	0.2900075334107958	0.11725950139371855	0.4514004424021959	4.7197734522782055e-17	176.86004274492248	2.0694488462823397	0.2107719370937221	115.763281306902	3.2296923092783767	434.72173503840594	0.012558579966416836	3.8293627109804125	0.4740149572861944	0.9905543991506892	0.1997306030748248	2.032076937961221e-16	1.137305168047425	0.0971141821522664	0.049344127856195866	0.22167421113779484	1.7271082623683458e-16	5.359141923556861e-15	0.7073103376018284	23.854908953709327	0.4202613887796045	528.5176330196409	4.489211882308794	2.244264135067741e-18	0.1233640077802132	0.15134983707317462	56.756242708503024	0.06182674333273981	0.08559113236668217	121.79716811189915	0.14784938920486262	123.46816584514185	221.47135797487812	52.37425189819165	6.142812824933679	0.20180142813050256	5.423602093529175	0.7703163795680823	9.539913339445074e-18	0.22733787883254936	0.3319625795115663	0.18406269818857984	0.14300598324851949	0.13047051554685293	0.2570715880051473	0.0688952143955892	9.086246583081177	6.5048133322046375	0.17418370657249774	0.039834474969404746	67.65485532936756	267.5650880847773	0.0232684612124375	0.2141178188155432	1.5618149070757943e-17	178.18903891446402	0.14652057794088524	1.4733865295427702	0.5177905701815951	87.52858027545321	0.023216374082876527	0.05294179788033307	82.82827113087562	2.4172964386844176	26.723648757541174	0.22737512650358724	0.5905764256544023	0.24207954852313016	0.0217108556540712	185.2077058231874	0.0912649067440244	0.028566038317762037	210825	Col02	MHPool	SA020
SA020_G0_T0_210825_HILICNeg4S_Col02_RN00197_H01__BI_17_3340	0.10183126931943542	0.16020366655718354	0.004386503639253395	2.9300496355161784e-17	4.7197734522782055e-17	147.27719936589207	1.09572574379282e-16	0.12030089833096252	1.4172945100551269	0.9340984887941192	374.7835885970826	0.010398205411787736	2.1733863133031632	2.4740656708834465	1.0780450164022543e-16	2.7234514634509774e-17	2.032076937961221e-16	1.4058867130308435e-16	0.07247680342310825	0.05258011046760607	0.2630702120872377	1.7271082623683458e-16	5.359141923556861e-15	0.37571952408715453	0.4011329697694357	1.0204091525289732e-16	449.9705807386426	3.396443186016558	2.244264135067741e-18	3.2464015680553022e-18	0.004047151050058217	35.028678743548525	0.006580666404873818	1.1747656715740416e-18	118.33920925098649	0.01139751642373113	119.96276547546664	149.00245511521334	51.1842202932683	6.5696398179148625	2.5188468641034145	5.876371962309551e-16	0.5607003612573135	9.539913339445074e-18	0.035570020220350634	0.033735285919029884	0.07213634706626466	0.02038842191889354	0.2937746766531244	0.02097815641815131	0.02958544052017253	6.382795989370468	0.9685596371880604	0.3567829672179125	0.048982927611900186	60.4028283171798	218.8122230666131	0.010873432758525436	0.20359495073299452	0.17522317160926415	18.056334159591675	0.01117606249604415	2.9405540386983913	4.569934472531113e-18	58.496326295904026	0.014013495611577949	0.2356469958093969	31.705792580277556	1.6359236377294606	26.083087169298015	0.0896471256793085	0.1467382462143613	1.077763456449812e-18	0.08720077937567937	133.81067123876014	4.2110189351838593e-19	0.015164308062182325	210825	Col02	Bi	SA020
SA020_G0_T0_210825_HILICNeg4S_Col02_RN00198_H02__BI_17_3343	0.10340857222704487	0.2476500610762368	0.003854203380526639	2.9300496355161784e-17	4.7197734522782055e-17	115.53425582839537	1.09572574379282e-16	0.09933062367544973	17.318300839987387	0.7985588061165668	317.8207884602024	0.011137293349926056	0.7186099409118014	2.800120661205177	0.5655717354812887	2.7234514634509774e-17	2.032076937961221e-16	0.6789907675825964	0.07460319091609559	0.06334694450137172	0.2323282075963654	1.7271082623683458e-16	5.359141923556861e-15	0.4663761997779053	0.5471468796536879	1.0204091525289732e-16	426.06224837248726	2.2089220936657754	2.244264135067741e-18	0.018882491820495704	0.0054195540956129135	31.882407056547784	0.007361327337877926	1.1747656715740416e-18	138.0294446217444	0.012552906585659334	139.9231412705185	103.25331006305052	48.12628896479885	5.362789120615727	3.858174291662501	5.876371962309551e-16	0.5142898803403472	9.539913339445074e-18	0.05289660189620103	0.05116396664835258	0.06687513976906323	0.024704256731210367	0.561806310293037	0.02745806090598256	0.03022428163735125	5.575938662046632	1.4616283657873808	0.35215963296275504	0.03739189519701549	54.30373644329215	147.01705621144052	2.2334581265493913e-18	0.12676919198078634	0.1417601433177627	96.7242206283304	0.012524141447167424	3.519472985198096	4.569934472531113e-18	55.72126958425945	0.012206552377847141	0.19045062658190226	39.132900653908685	1.50682953032673	24.45656936877078	0.4639477164278117	0.22323228108966456	0.007624333925430399	0.07939204832412494	172.87046647334026	4.2110189351838593e-19	0.013629313149083621	210825	Col02	Bi	SA020
SA020_G0_T0_210825_HILICNeg4S_Col02_RN00199_H03__BI_17_3357	0.1346114413070616	0.29994062128187754	0.005219367515697195	2.9300496355161784e-17	4.7197734522782055e-17	155.65680478975358	1.09572574379282e-16	0.11259917587774175	1.3566699613461215	0.7953062376575536	387.0533878900112	0.0141524129498057	1.6633189472265766	3.7573204493705417	0.6474682571260112	2.7234514634509774e-17	2.032076937961221e-16	1.4058867130308435e-16	0.1311436308413751	0.05286650252728568	0.3486196147473704	1.7271082623683458e-16	5.359141923556861e-15	0.38018358387549933	0.33735339753602034	1.0204091525289732e-16	454.19828035845933	3.422709263679366	2.244264135067741e-18	3.2464015680553022e-18	0.0054400812833836545	37.608149774480296	0.005915574109601865	0.006121077525845093	138.58627885321152	0.01282569737921418	140.4876149960149	139.50897942691867	60.0100882638087	5.5981701610933365	4.145277633427376	5.876371962309551e-16	0.58548346170309	9.539913339445074e-18	0.031906424724854235	0.055496699231004414	0.07752182575526015	0.03386327491338194	0.4952741361270349	0.039204912359565726	0.010231173665545957	6.246943630452728	1.1687856442743558	0.3747588600268628	0.05718042568569535	55.465159453756534	190.9926528968603	2.2334581265493913e-18	0.186691953694802	0.1789108850418075	56.5728710021241	0.014708411011436584	5.1824899020180535	4.569934472531113e-18	34.34698907115781	0.013536766961620057	0.2370352197979465	37.289933012863344	1.973033635939636	29.259517143353982	0.17863298156926347	0.21071949268091267	0.010346028190311513	0.1507449276424707	188.40764209236485	4.2110189351838593e-19	0.022620510902876676	210825	Col02	Bi	SA020
SA020_G0_T0_210825_HILICNeg4S_Col02_RN00200_H04__BI_17_3363	0.13777461310824807	0.1962442567200262	0.004552758851320728	2.9300496355161784e-17	4.7197734522782055e-17	120.19310031609365	1.09572574379282e-16	0.1348324264983225	1.218167113122537	0.7513161495095423	354.67745951874633	0.00892875346373842	2.0722951321927847	2.5803605578926185	0.7886146171502361	2.7234514634509774e-17	2.032076937961221e-16	0.3863273030722403	0.13611388292748666	0.05278773855898918	0.29385355740693964	1.7271082623683458e-16	5.359141923556861e-15	0.2937983166378945	0.5185588634899764	1.0204091525289732e-16	458.6311783274939	3.3474731491961545	2.244264135067741e-18	3.2464015680553022e-18	0.0045676351233836865	33.659384849481235	0.0048495382444005706	1.1747656715740416e-18	109.20823502258938	0.010210649600257455	110.7065187347897	106.1178509485936	42.996353452555	4.947563028568505	2.383473579681949	5.876371962309551e-16	0.4029346778381658	9.539913339445074e-18	0.026482184205924623	0.04145227884035979	0.08741037294186604	0.022344140670231317	0.3530533283469777	0.02476683418647795	0.026616957765644177	5.582487817594724	1.0285408380271388	0.4054477020403543	0.05296738293199329	52.370709533099316	176.02513955660714	2.2334581265493913e-18	0.1443762338365469	0.2117596045538919	32.36464108572471	0.011155488450722485	3.530464029025708	4.569934472531113e-18	56.13099050052726	0.012092702808033682	0.10258779842249027	32.69462326063046	1.4522577627108593	23.91482299111287	0.09152076583824093	0.1797410161715087	0.00451356863152597	0.07128337754646004	153.50171290466082	0.0020927102729299553	0.01337525263848335	210825	Col02	Bi	SA020
SA020_G0_T0_210825_HILICNeg4S_Col02_RN00201_H05__BI_17_3370	0.08295122957654291	0.16834196849976912	0.003984140037914096	2.9300496355161784e-17	4.7197734522782055e-17	89.503304048922	1.09572574379282e-16	0.08432865267979507	28.978908481139108	1.4402713319909606	347.98791709825707	0.011359443586285272	0.7647928563579133	2.8836699701263155	0.6636393534833798	2.7234514634509774e-17	2.032076937961221e-16	0.4752082093203027	0.07324237919423776	0.06937262819800588	0.10418047647585517	1.7271082623683458e-16	5.359141923556861e-15	0.45479391857937	0.4472702914637942	1.0204091525289732e-16	393.49382214027474	1.8299771437629269	2.244264135067741e-18	3.2464015680553022e-18	0.004384758548178852	30.57968156149683	0.004783829959429019	1.1747656715740416e-18	112.17003040841163	0.013141089804880202	113.7089485085272	86.19942927307291	46.79823979424796	3.8924450236171104	1.9039698932359772	5.876371962309551e-16	0.3887601985198312	9.539913339445074e-18	0.03737501881406103	0.030542851473582745	0.054229477282619586	0.020053412168896525	0.34524243082945066	0.020583654869276883	0.033684010219547963	5.973970092878827	2.1286107049446907	0.16284728634699805	0.039878646859076175	50.980123942341024	156.4787700826875	2.2334581265493913e-18	0.16123176665734726	0.12120601855249992	72.32351914428817	0.012717985369459959	3.1895781884630776	4.569934472531113e-18	36.515618160542545	0.011118419412433779	0.1844406279360358	25.074842841303106	1.8136087101378089	22.279855813512874	0.0973256152206844	0.17812014667086595	0.005385726079835414	0.05912391546195628	191.94929947249702	0.07127783832525815	0.012169685157484988	210825	Col02	Bi	SA020
SA020_G0_T0_210825_HILICNeg4S_Col02_RN00202_H06__BI_17_3374	0.0971792130081664	0.2820937132426663	0.004530913524395033	2.9300496355161784e-17	4.7197734522782055e-17	115.00925787812132	1.09572574379282e-16	0.08747326546655115	1.5831518245213971	0.5039450737556995	345.4877285849143	0.009300629472512964	1.3396781931859243	0.8862560630821481	1.0780450164022543e-16	2.7234514634509774e-17	2.032076937961221e-16	1.4058867130308435e-16	0.08362014592378586	0.05534677572153792	0.19171395196358387	1.7271082623683458e-16	5.359141923556861e-15	0.39448822752462576	0.4591664362388645	1.0204091525289732e-16	398.8693228364415	2.343130352970465	2.244264135067741e-18	3.2464015680553022e-18	0.003603588902847912	35.6935495483989	0.006549183503998018	1.1747656715740416e-18	108.97799493640434	0.011515816597854077	110.47311986693444	93.39574540787115	51.149023352187044	5.1318862260537825	4.8089630738051135	5.876371962309551e-16	0.8939479746337635	9.539913339445074e-18	0.04940385997603239	0.041104152496515854	0.0993388863757162	0.023993684195434944	0.4397570684698242	0.035046373749622696	0.01750406818155621	6.187609625502723	0.7355302730535128	0.3688475120655543	0.05061307317943469	49.672817186575536	148.81698938465357	0.018200288871003514	0.14233645677199938	0.18867498884089592	5.635718159943335	0.01255794048628422	3.96880099336021	4.569934472531113e-18	34.686405815337146	0.014032708952473688	0.19011045939998936	32.85535051096588	1.4815447948807083	20.72667795211296	0.0936222919192589	0.2397389803944698	0.0044126477666169145	0.09240760955908676	156.49289736585862	0.0016989074199861586	0.012911700250975041	210825	Col02	Bi	SA020
SA020_G0_T0_210825_HILICNeg4S_Col02_RN00203_H07__BI_17_3376	0.10039624889060507	0.34224858914551803	0.0036003571491952133	2.9300496355161784e-17	4.7197734522782055e-17	110.53067889032428	1.09572574379282e-16	0.09448217181753826	1.705428948286287	1.167062546696055	337.3166116904186	0.0129894868471109	0.9293020613062108	0.7068281371406677	1.0780450164022543e-16	2.7234514634509774e-17	2.032076937961221e-16	0.6429744624680711	0.06481611035772851	0.06449593001278862	0.34619410757213426	1.7271082623683458e-16	5.359141923556861e-15	0.4381966661148746	0.5354708642130067	1.0204091525289732e-16	400.0995054861532	2.7554603591602693	2.244264135067741e-18	3.2464015680553022e-18	0.005721839908554995	38.971958602450606	0.005243994617079362	1.1747656715740416e-18	130.4447468445737	0.011675338192526379	132.23438513969757	147.6133916933731	54.582682151034724	5.325870489857456	3.7526061725482496	5.876371962309551e-16	0.6051489636551065	9.539913339445074e-18	0.05121011237260453	0.059507551266069124	0.10850535593895397	0.026547365239374215	0.7044371562984753	0.03717817869785417	0.0259638796975989	7.259593290858946	0.8119083094188005	0.4444985561052851	0.037594921606954254	65.32911356344334	211.9722863038472	0.015894051417533514	0.1362677478845774	0.16827648123868874	59.27436582655924	0.01266733248859122	3.9765074499464728	4.569934472531113e-18	50.391008855010796	0.011847482655972309	0.15203390573888814	21.87217443382429	2.071729316424904	27.630224053022975	0.09742221662967256	0.20700774361189453	0.005713205137579711	0.10112457698370823	165.12734153552074	0.0015943516031628655	0.010478623383631938	210825	Col02	Bi	SA020
SA020_G0_T0_210825_HILICNeg4S_Col02_RN00204_H08__BI_17_3377	0.08959138797112425	0.1548645644528105	0.004263382384035653	2.9300496355161784e-17	4.7197734522782055e-17	152.82254978786992	1.09572574379282e-16	0.0768276083419407	1.3281942188442517	1.6733072713981254	394.34208332718913	0.014449443104750694	1.9817119611883012	3.02804934258192	0.8737291663356177	2.7234514634509774e-17	2.032076937961221e-16	1.4058867130308435e-16	0.07931238099825957	0.0458794578631137	0.4531732299859866	1.7271082623683458e-16	5.359141923556861e-15	0.33580551497565797	0.6857609247355334	0.2493590238350049	435.48392531058676	3.9322488660160486	2.244264135067741e-18	3.2464015680553022e-18	0.004778959768505472	37.90561033889929	0.0056957898493724644	1.1747656715740416e-18	133.39818260667266	0.013234822948009359	135.22834059975222	149.71523993946386	60.414368177135465	5.569496629698764	1.7113341159498898	5.876371962309551e-16	0.4759425770001861	9.539913339445074e-18	0.03341031538665285	0.08531445720449171	0.08045147603626866	0.020059034726436182	0.5737540057575782	0.029816259119258507	0.027625052507485825	5.820200343213488	1.0812081929048427	0.6555503695391451	0.03139581346517654	62.74944337061077	266.42427753525317	2.2334581265493913e-18	0.15775882101696678	0.1447976597826433	61.49795624542015	0.014408008379664897	2.6384572990681354	4.569934472531113e-18	14.02754581848159	0.014100308638122741	0.10952484751739593	30.467307983795344	2.0232189288672733	28.059331443461762	0.08974071140678105	0.26533498668767186	0.005140204933684881	0.1120081840753873	162.3162904890867	0.002652798614703057	0.017055219052223316	210825	Col02	Bi	SA020
SA020_G0_T0_210825_HILICNeg4S_Col02_RN00205_H09__BI_17_3379	0.15194309612281662	0.1892828209956106	0.0043937259444525294	2.9300496355161784e-17	4.7197734522782055e-17	132.56567592107848	1.09572574379282e-16	0.10686176889003712	35.72639350861463	1.0174884180381745	365.0507720529159	0.012165853534634744	1.8127238493761162	2.262663479934148	1.0780450164022543e-16	2.7234514634509774e-17	2.032076937961221e-16	0.6180365171935043	0.0734591842516797	0.047496970909399416	0.2197105122031668	1.7271082623683458e-16	5.359141923556861e-15	0.2822211878488621	0.3090618122322658	0.3893797371488935	415.31742903263	3.71787453599209	2.244264135067741e-18	3.2464015680553022e-18	0.0040623422538017245	35.879454203728116	0.006107991504040815	0.005715916448075776	118.45571579303177	0.01103383863759691	120.0808704304363	135.2161586274824	55.07527022966307	5.421204777163321	2.455056446125324	5.876371962309551e-16	0.5008251971065831	9.539913339445074e-18	0.029846904150214324	0.05148362582926637	0.07619316988443578	0.026431881632599116	0.4485629287013784	0.025577417452510826	0.029552149530040175	6.977215875093238	2.3863533571863633	0.5929691755628744	0.039322171572253733	61.27819059783344	202.94381610371462	2.2334581265493913e-18	0.1828976492948872	0.14731285287537818	85.02245292419222	0.012459391887697171	3.017643328084876	4.569934472531113e-18	43.36739365801185	0.01098208750421028	0.1734054027964234	31.32933961187873	2.1516732003076977	23.303627165662533	0.1308878486107842	0.16341604672235405	0.011339446131260374	0.07039360235459821	136.8095164314172	0.0022032554828471445	0.013464400933613308	210825	Col02	Bi	SA020
SA020_G0_T0_210825_HILICNeg4S_Col02_RN00206_H10__BI_17_3382	0.14954664228836345	0.29191769219157565	0.004822103169465061	2.9300496355161784e-17	4.7197734522782055e-17	113.09584623092131	1.09572574379282e-16	0.08016807436183894	2.0661728262695918	0.4496486613586155	294.38643209981814	0.014193938446092009	0.6350879451849547	1.5901924452428668	0.7466905624073881	2.7234514634509774e-17	2.032076937961221e-16	1.4058867130308435e-16	0.1189427485190188	0.059148100656360926	0.18851668554880335	1.7271082623683458e-16	5.359141923556861e-15	0.3957161473183409	0.4590830374242904	0.2971332301079724	361.74316696816385	1.4872617084748656	2.244264135067741e-18	3.2464015680553022e-18	0.004354391592687428	30.7306035092845	0.004506635431690162	1.1747656715740416e-18	126.87496404980057	0.012999465647443358	128.61562666633762	105.25499828037336	46.840643230684115	4.857109214332846	2.532300817888791	5.876371962309551e-16	0.7961959995814482	9.539913339445074e-18	0.04570179649142202	0.05087654807948663	0.09393179618390583	0.027026605813215157	0.7378581650819539	0.03925292576776157	0.023442234847678885	5.868192414793499	0.4872668170966507	0.217134994890975	0.04062345029668602	62.116401616530354	147.97439308548576	2.2334581265493913e-18	0.21227542230277252	0.2005867254061023	16.87859109401516	0.011429759570721136	3.420058736959359	4.569934472531113e-18	40.216079010654006	0.01411391758673311	0.15616991958446275	33.70971393223689	1.6743853371859845	32.67210648007748	0.0922993539385903	0.20198114480192567	0.007305301733525691	0.1228966207050292	138.01117651859698	4.2110189351838593e-19	0.016007160861098917	210825	Col02	Bi	SA020
SA020_G0_T0_210825_HILICNeg4S_Col02_RN00207_B11__SAPool4	0.0938233272636013	0.589865266873293	0.08828596671230825	2.9300496355161784e-17	4.7197734522782055e-17	129.9180844741816	1.09572574379282e-16	0.4965356904945443	12.814281173213944	1.4160198215958182	333.8576166174722	0.04163415504054963	1.9791490372557343	2.0934525877161985	1.1784535396740907	0.3580489457590104	2.032076937961221e-16	0.6638197534484886	0.10315316974254822	0.05322947959740874	0.7121269017816447	1.7271082623683458e-16	9.275349930615008	0.702755302724984	1.7539638705570144	0.5221732083238004	386.6624251895551	3.0205292576047387	0.03912415146675447	0.07093429908408874	0.47396185336404906	36.885220161440294	0.07450174889219582	0.10784552613470838	104.64918268558226	0.5004858845387777	106.0849184236468	157.8306579797476	43.733972320104066	7.176705364896977	2.776434001642211	5.876371962309551e-16	1.5611249054266023	0.2488457327670793	0.4276137519729185	1.000572531045802	0.4947359830718213	0.43287251754271183	1.1385291664072712	0.8959866051698895	0.09953882943436064	6.253257530747978	1.3942941507994102	0.32428855700436304	0.15649831958911786	57.567739460341556	185.1471741798132	0.06123039413048429	0.5020936288492559	0.1486669952065288	49.68966369636056	0.4006940416872539	3.502450551448349	1.0481810209457678	38.728303041832966	0.044611162450939934	0.17042001166090942	24.403601105356852	2.1779994896262336	24.064668661336107	0.2783077407568759	1.638480097320259	0.094946868380105	0.14314926273340148	125.08636031555523	0.058250531451616974	0.054164726448378185	210825	Col02	SAPool	SA020
SA020_G0_T0_210825_HILICNeg4S_Col02_RN00208_SG1__BlankPost8	0.05256010174180351	0.005914266470513196	0.003005586320370721	2.9300496355161784e-17	4.7197734522782055e-17	36.446112726186726	1.09572574379282e-16	0.02070483468457816	1.2273510308999441e-16	3.566214212935214e-17	0.9542789464892628	5.718411538082245e-19	1.1254970867784122e-16	2.785608078368153e-17	1.0780450164022543e-16	2.7234514634509774e-17	2.032076937961221e-16	1.4058867130308435e-16	7.178696851211621e-18	0.014290947108388557	0.00805835890749528	1.7271082623683458e-16	5.359141923556861e-15	0.012568113011952296	2.321924581933348e-17	1.0204091525289732e-16	0.5020784953738452	0.05499638028935943	2.244264135067741e-18	3.2464015680553022e-18	0.012915909376443128	8.394170975780224e-17	0.006361701235206363	1.1747656715740416e-18	9.344194151154431	0.008209475100798573	9.472391936764797	7.666607075675856e-15	0.5396223193335494	0.054122409893313066	0.0139979934070741	5.876371962309551e-16	0.0059893068602696895	9.539913339445074e-18	0.002295004982286216	2.102291565013309e-18	0.0342636340505178	0.00708296156630705	0.0056779204944385295	0.0207509258358404	0.007815134694384381	4.987606188642771e-16	1.447950325660253e-16	0.012818242022877216	4.291462525953673e-19	0.8244830972233373	35.25617381392715	2.2334581265493913e-18	2.3778551178796435e-17	1.5618149070757943e-17	0.15353910939154888	6.496399139498118e-19	0.02130603133653186	0.016417013185824943	0.3238538154324503	1.89496374449755e-18	0.0343765097791483	3.2207726726190336e-15	0.0757485148767714	5.812125243504261e-17	0.2998709591984718	1.2864941042965075e-17	1.077763456449812e-18	0.0025037078279691325	34.20753104348883	0.002422584183431678	1.129241145634317e-18	210825	Col02	Blank	SA020
SA022_G0_T0_210826_HILICNeg4S_Col02_RN00209_SG1__BlankPre1	0.048320379969091234	0.2875958936687556	0.01763389232710877	3.9781381963063896e-17	5.345548765755931e-17	81.63335124608861	8.398781612938155e-17	0.3999906896425861	0.3661074090393883	0.4092568024044227	2.5191600156538816	0.0036143925542654297	8.32839205724386e-17	2.6179100279912014e-17	0.2797157146956548	0.16566861356751614	1.5153199763108588e-16	1.4931956204832675e-16	0.032389766188807415	0.06117487269560695	0.10813193484573147	1.2529508701435845e-15	3.829000384274161e-15	0.2634348823256118	1.2089150854555697	1.0323294108920506e-16	4.345529815615232	0.23625612726450204	0.02413532233429353	0.024421539707575268	0.06513066937325902	0.5013246880357314	0.02658189157962121	0.07188955999696134	9.22820627338449	0.08036942825460867	9.354812761891301	8.762308669017014e-15	0.8134437743882025	0.7108812121219636	0.029116769442172407	7.007922184360969e-16	0.2143971287105036	0.2432764799327525	0.31329731260361915	0.3135302849626652	0.23214163489525336	0.04619070421511026	0.020406491307165167	0.07811221348567789	0.013684739741056143	4.968437186968324e-16	1.544849458003102e-16	0.01957619483776197	0.015552807846868104	1.5306418256344003	39.16479957554614	0.019484053890290155	0.3319954600074241	2.22217381283731e-17	1.6175796137673044	0.22474658216513285	0.22840884426833444	0.5503630459819152	1.085803746393529	0.011682108533365048	0.03545952644003845	9.63829297612917	3.3287837460466866e-17	0.5731852713964205	0.11055643633452544	0.044574589374817716	0.03928202827091037	0.019910071282866586	27.580170660169593	0.02124231853707929	0.021999031538295414	210826	Col02	Blank	SA022
SA022_G0_T0_210826_HILICNeg4S_Col02_RN00210_SG1__BlankPre2	0.0741257589530036	0.004798026738131163	0.002752500197729425	3.9781381963063896e-17	5.345548765755931e-17	51.016936913825425	8.398781612938155e-17	4.903281317206309e-18	9.24323496608244e-17	3.681032863603706e-17	0.7546108591311197	6.2657195397970705e-19	8.32839205724386e-17	2.6179100279912014e-17	7.568384330726979e-17	2.7832658570655157e-17	1.5153199763108588e-16	1.4931956204832675e-16	6.379994159468856e-18	0.056175339197334834	1.6879972203802658e-18	1.2529508701435845e-15	3.829000384274161e-15	0.08091139284007741	2.2786554166789745e-17	1.0323294108920506e-16	0.4653737879178364	2.6409418145355268e-17	2.3694230175130875e-18	2.8386737214364635e-18	0.002385311652523844	7.943527786229968e-17	0.0037399169740815635	1.4741057962293402e-18	8.247484167228464	0.003109411688061333	8.360635626839843	8.762308669017014e-15	0.4254639069647324	2.241313778701918e-17	0.010837851974861815	7.007922184360969e-16	0.002713237101212857	1.1403796590729867e-17	0.003103415261758436	0.010350155358040715	0.034257134832077527	0.0036296487355115398	0.0019219757709151824	0.0023980476559036976	0.004276892528940678	4.968437186968324e-16	1.544849458003102e-16	2.256636109227574e-18	4.45838748875694e-19	1.1301155953581694	37.85794316136465	1.9209742888929514e-18	2.990110384326929e-17	2.22217381283731e-17	7.274955214521487e-17	0.004867455499696977	0.010627689332949523	5.088149282418373e-18	6.60858618335175e-17	2.4288183198427456e-18	1.2607968428337794e-17	2.7679163746656122e-15	3.3287837460466866e-17	4.6876633440313885e-17	0.12404987359493932	7.573543855407715e-19	1.0549877594420707e-18	0.0020604278928007588	23.909051314438077	0.0015536357486833727	1.1373436371543723e-18	210826	Col02	Blank	SA022
SA022_G0_T0_210826_HILICNeg4S_Col02_RN00211_SG1__BlankPre3	0.052137147442935856	8.571804085766781e-19	0.003839599675153151	3.9781381963063896e-17	5.345548765755931e-17	44.0105732886854	8.398781612938155e-17	4.903281317206309e-18	9.24323496608244e-17	3.681032863603706e-17	0.4628353649962648	6.2657195397970705e-19	8.32839205724386e-17	2.6179100279912014e-17	7.568384330726979e-17	2.7832658570655157e-17	1.5153199763108588e-16	1.4931956204832675e-16	6.379994159468856e-18	0.05332629166749404	1.6879972203802658e-18	1.2529508701435845e-15	3.829000384274161e-15	0.05796320782957184	0.07673118437231398	1.0323294108920506e-16	0.3582430005041461	2.6409418145355268e-17	2.3694230175130875e-18	2.8386737214364635e-18	0.0025861846066652385	7.943527786229968e-17	0.004415380733360007	1.4741057962293402e-18	8.300036934568606	0.0030185799228420298	8.413909392512393	8.762308669017014e-15	0.5132442607422808	2.241313778701918e-17	0.008317091338940551	7.007922184360969e-16	7.52880774181806e-19	1.1403796590729867e-17	6.364798736854302e-19	2.2247045225646624e-18	0.034837458419134534	0.00461770039272046	0.001938788288887761	0.0031064299453072365	0.005827227019689323	1.3665830829442243	1.544849458003102e-16	2.256636109227574e-18	4.45838748875694e-19	0.9939625209326468	42.66128317770856	1.9209742888929514e-18	2.990110384326929e-17	2.22217381283731e-17	0.2423264847722056	0.003581047639253491	0.010673255014620927	5.088149282418373e-18	0.26576359959101525	2.4288183198427456e-18	0.04409869047854953	2.7679163746656122e-15	3.3287837460466866e-17	4.6876633440313885e-17	0.10437992223265433	7.573543855407715e-19	1.0549877594420707e-18	0.0025112870034861546	29.619480862947373	4.213260924905252e-19	1.1373436371543723e-18	210826	Col02	Blank	SA022
SA022_G0_T0_210826_HILICNeg4S_Col02_RN00212_SG1__BlankPre4	0.06648296515561933	0.024059384910803214	0.00402961213527264	3.9781381963063896e-17	5.345548765755931e-17	39.78860594984568	8.398781612938155e-17	0.04134429568569978	9.24323496608244e-17	0.12921217995532652	0.6010666299042821	6.2657195397970705e-19	8.32839205724386e-17	2.6179100279912014e-17	7.568384330726979e-17	2.7832658570655157e-17	1.5153199763108588e-16	1.4931956204832675e-16	6.379994159468856e-18	0.06492760903910055	0.009319107912066686	1.2529508701435845e-15	3.829000384274161e-15	0.08808061667289006	0.1937086527393398	1.0323294108920506e-16	0.7413179206549554	2.6409418145355268e-17	2.3694230175130875e-18	2.8386737214364635e-18	0.007298078715499981	0.29407277309407137	0.006875420777764096	0.008815669462213984	7.75258598635613	0.008755402737716463	7.858947684339684	8.762308669017014e-15	0.5225431023028347	2.241313778701918e-17	0.012895113074174869	7.007922184360969e-16	0.019407428270579438	0.04217630690916811	0.02396289789311945	0.034030136242771916	0.04813767175325187	0.007350957718569219	0.004025499286636508	0.00976628004554494	0.006389208218165347	4.968437186968324e-16	1.544849458003102e-16	2.256636109227574e-18	0.002023462455105404	0.9295412868506134	31.69886320363481	1.9209742888929514e-18	2.990110384326929e-17	2.22217381283731e-17	0.3441958567978974	0.02333914651658753	0.03532151768269185	0.08198910587281949	0.2707114719451713	2.4288183198427456e-18	0.04440308549756284	2.7679163746656122e-15	3.3287837460466866e-17	0.20052095667687775	0.11260937167817155	0.004345232404375077	0.004500605083709188	0.0032340477071729785	30.60481544781465	0.0028325568045069983	0.004795036331494239	210826	Col02	Blank	SA022
SA022_G0_T0_210826_HILICNeg4S_Col02_RN00213_A12__Std1	0.09185051889009838	0.053518711739874034	0.010107039720713584	3.9781381963063896e-17	5.345548765755931e-17	42.9542144037701	8.398781612938155e-17	0.09517876200829294	0.2922155534916585	0.14677219853955864	0.7115393226055351	0.006571418122031715	8.32839205724386e-17	2.6179100279912014e-17	7.568384330726979e-17	0.12723313904879965	1.5153199763108588e-16	1.4931956204832675e-16	6.379994159468856e-18	0.05538485261371202	0.033071060213863746	1.2529508701435845e-15	3.829000384274161e-15	0.12429476901028035	0.3379346786734114	1.0323294108920506e-16	0.8453746873201226	2.6409418145355268e-17	0.011723623953060435	2.8386737214364635e-18	0.068307187742266	7.943527786229968e-17	0.013159633552047082	0.01115240498363071	7.791347785569142	0.07169462330216081	7.8982412765297045	8.762308669017014e-15	0.6506136278081003	0.141388092313731	0.017476305209573918	7.007922184360969e-16	0.042280105001011085	0.10352565888774487	0.06870918581910736	0.08107485477431144	0.07840883145387133	0.06327068882254733	0.044827564084300914	0.09163850441559986	0.009124082840278562	4.968437186968324e-16	1.544849458003102e-16	0.012922080150433984	0.01022265670088331	1.1142912930161961	42.471595394856614	0.009003179713085434	0.14223159390157455	2.22217381283731e-17	0.30963491745948873	0.062417812514622674	0.10781179055093154	0.09731832824550976	0.3494487427589041	0.01040530198717406	0.035516450063120784	2.7679163746656122e-15	0.12069166189355132	0.1984464367573321	0.12273886595157173	0.012823860236143394	0.009947154021150385	0.008147397502465192	30.238696514109076	0.00839545810241709	0.008623807056192756	210826	Col02	Std	SA022
SA022_G0_T0_210826_HILICNeg4S_Col02_RN00214_B12__Std2	0.15854410438547684	0.10820878729495592	0.014996702527727397	3.9781381963063896e-17	5.345548765755931e-17	30.228519445396792	8.398781612938155e-17	0.1587729703747523	0.1597333341178526	0.17594199346911193	0.5775771228727434	0.014524940163621347	8.32839205724386e-17	2.6179100279912014e-17	7.568384330726979e-17	0.1491198556699842	1.5153199763108588e-16	1.4931956204832675e-16	0.02729414771879815	0.040820185090624204	0.061517423449451526	1.2529508701435845e-15	3.829000384274161e-15	0.16521433838894128	0.2609448090548193	0.2644045134506641	0.6425656351938336	0.1663743567593884	0.013529113879901907	0.01617082919481258	0.13299678685783942	0.23829305335054324	0.016430711582840228	0.02648867058961913	7.738459920064515	0.12032727964592152	7.894901472098012	8.762308669017014e-15	0.7060760554985595	0.19450946142761302	0.015670271983132637	7.007922184360969e-16	0.06849872799799232	0.09492879991723016	0.0804854259470175	0.13951498348916325	0.15633938317728632	0.14767956441937402	0.11855058503538901	0.14103177777981293	0.015751799301724843	4.968437186968324e-16	1.544849458003102e-16	0.016731507786795684	0.015445923231498009	1.2085832663756877	38.12627345801156	0.01602902029989114	0.2600494037198677	2.22217381283731e-17	0.2655456517077756	0.14036795549886144	0.141703337013276	0.1408685134747213	0.4513268106206138	0.018428673233164182	0.05553997242214138	2.7679163746656122e-15	0.1828397537364455	0.14247097552151378	0.09910308959747813	0.0074758858178870435	0.014489969432982837	0.013419873867877791	27.413411539565573	0.014748017897090937	0.015776582293312354	210826	Col02	Std	SA022
SA022_G0_T0_210826_HILICNeg4S_Col02_RN00215_C12__Std3	0.5754050319733461	0.5158604381446105	0.052076902654908615	0.1170293958629702	5.345548765755931e-17	43.398205717508326	0.5006623215306936	0.5398852129247812	0.4717497089961361	0.4155693783420503	0.6875621093349336	0.052237651354919014	8.32839205724386e-17	0.09636916687331776	0.1786279500607718	0.540051208018352	0.8092169745838086	0.6360595569288704	0.0631098305858218	0.056971430204624515	0.2445952018508472	1.2529508701435845e-15	3.829000384274161e-15	0.5757738783581984	0.8136801671931493	0.6466513446096164	0.7589760163382319	0.5767146887121939	0.05536496559422245	0.060525474787183974	0.5566884378737978	0.5574163890573287	0.053919358157209184	0.05749379404275736	7.451153468457853	0.6448092169810631	7.553379659336096	8.762308669017014e-15	0.9389799332431388	0.5698921568345948	0.053958398304331384	7.007922184360969e-16	0.3594748776153943	0.6348555481111104	0.5775229418859092	0.6277262432316916	0.5117095099965976	0.5416633334806182	0.5255280217457761	0.5301098992104636	0.06152317957848849	1.180442209150918	1.544849458003102e-16	0.053276705935626084	0.05628974393262972	1.3507058040253337	33.4549367765068	0.05474524220279181	0.601166189614621	0.05497448599118748	0.4959408369446223	0.5415058029323616	0.5493803674317245	0.4911717706050506	0.6572042766940989	0.058359039384601526	0.08528005219989321	2.7679163746656122e-15	0.4672019504414816	0.5919075424358926	0.1590820110655327	0.023803868739506386	0.0619154389466732	0.05967248804098526	24.596409675074163	0.05675132776409522	0.06291006186911438	210826	Col02	Std	SA022
SA022_G0_T0_210826_HILICNeg4S_Col02_RN00216_D12__Std4	2.0197659505325447	1.9335139892631248	0.20811160323410705	0.3468046476455757	5.345548765755931e-17	45.48134774344713	1.794260422745067	2.2448964067313466	1.578667445071518	1.931657080020529	1.8078485751767348	0.18790199754627385	8.32839205724386e-17	0.18518465347754004	0.30365143228660924	1.9461101513965111	2.2979411615643466	1.546924706881163	0.20327036465943116	0.04992347540104538	0.8007722191208954	1.2529508701435845e-15	3.829000384274161e-15	2.0166156840540186	2.4160989268543287	1.809380493498051	1.9964469520497752	1.7842044029845987	0.24104612390652466	0.21356453481002724	1.8374278200173928	1.6924798352747032	0.1998401666542301	0.2212005153531681	7.6761056897768185	2.1382329811720284	7.781418115398767	8.762308669017014e-15	2.2120069237076248	1.9669416014557284	0.14286471810690707	5.305170580697339	1.7057027780217244	1.9471866858862081	2.066093229967117	2.0359839502677546	2.0748850316175766	1.999768188060272	2.0993865811292607	1.8442596039073176	0.18032470261931585	1.7605083424270946	0.34007586540049606	0.17448989150377325	0.2012186609724536	3.1578520686589395	28.999732549425953	0.19270517712994265	2.171376813478049	0.11560101899312795	1.903168069030147	2.0222998632210043	1.9715645004318376	1.967227340949448	1.8712538335251176	0.18743862694293054	0.21130713761498385	2.7679163746656122e-15	2.035069887370521	1.3852847211513004	0.2897389921694352	0.043295826078987854	0.23606547869255914	0.2034546566737225	27.771168360702106	0.22660370829159496	0.1941641247270089	210826	Col02	Std	SA022
SA022_G0_T0_210826_HILICNeg4S_Col02_RN00217_E12__Std5	7.487312469376084	8.313518485054434	0.7619966328357337	0.9676761335046321	0.26538973917726405	28.7728372814618	7.970214752648381	7.960061052482637	6.666309157121915	7.378389957634739	5.866974879379008	0.6557619832782667	0.7047670795694162	0.8736804312712486	0.8043798600901853	7.981955936903286	9.04411683990933	6.537203427121247	0.7904936874405778	0.057094317662835875	4.633473456073774	1.2529508701435845e-15	8.091695825012915	8.358927550991607	8.39651978998533	8.943922164829143	7.516804917583878	7.260875853676199	0.9233475639637309	0.6896414098372716	6.772375590354713	6.938173189020892	0.7845231441007712	0.8839091218266071	11.2403288570655	8.910587765740306	11.394540685897207	8.762308669017014e-15	9.161268701071252	7.6729654203892625	0.4532870315142638	13.665883517170766	10.179304932425023	5.766363957492317	9.592374173755902	10.364246532203607	8.236633917867435	7.826795669728505	7.336007705517449	6.592402589783911	0.6748009161963026	6.9535156151535205	0.8537192635806597	0.7999218605371055	0.6866671872066575	8.006053363895756	59.151596435821396	0.733316086746998	9.065364336270614	0.43383043628783896	7.307904509728617	7.4622856028458715	7.62670176881941	8.074306501993135	7.567938634419253	0.662480082687103	0.8610376623722781	10.214235825526384	8.432880681004509	5.4460730719882475	0.7983992626255254	0.011035012844820656	0.7741090052294419	0.7685604619932311	38.15266426689762	0.7384905790857409	0.8619650909321185	210826	Col02	Std	SA022
SA022_G0_T0_210826_HILICNeg4S_Col02_RN00218_F12__Std6	31.33113361137698	35.6479148098065	2.4581245082855685	3.327057451576088	0.38370847575661615	35.22173926703041	32.47814623885539	26.68115380312428	28.704071846664096	27.257342056804795	24.201888226046485	1.6718954161010668	2.0896979973910166	2.8727332996314465	2.0512042161145274	29.99327306467189	23.110126017217173	29.151536776550554	2.874060167707159	0.05152434471781145	9.343598021926411	1.2529508701435845e-15	24.428697136206807	29.53995306745428	28.63754028145523	33.49165983771794	25.97183956997805	26.758420256734773	3.2525191194331873	2.6068851896376057	15.471203728757255	29.104524797096616	2.8802877582934525	3.0759518885999464	28.83032831294843	27.809743898589254	29.22586635382734	16.109607171292428	29.333105470961236	29.052895377596787	1.2766188202569044	41.865064332290366	27.303407990135245	15.337598945583332	30.713929503932683	25.9339701662346	28.036773714779507	22.69401474529913	20.260319156040858	18.455530228298333	2.498573527693123	29.29008422748198	2.459312986766303	1.3837919695791951	2.352504494300625	33.29955291016114	45.89000574913345	2.2020394808762367	29.37486310381753	1.0736088166175146	25.470120632634174	24.529751759701824	23.94929355005106	35.46077010394298	27.11921110623637	1.971546971783128	3.2782747008597104	31.65979510731871	28.137374728906284	17.82876724862477	2.0017569618872018	7.573543855407715e-19	2.6285365534990395	2.813441847145433	60.92720297445616	2.89465961550969	2.718892185938477	210826	Col02	Std	SA022
SA022_G0_T0_210826_HILICNeg4S_Col02_RN00219_G12__Std7	81.1934265193904	106.49194520838844	6.34861241663602	9.453423839428947	1.4365118255475728	108.75707353305229	354.7143946042784	85.06058466056146	117.92448690061346	138.0462785025097	136.62936734908376	3.3790430234769406	20.65835137114561	12.891564149314124	3.669979924292583	124.00589140595329	88.24198806900458	119.94706964983445	9.342101835323373	0.04061405545735917	37.43224650443691	1.2529508701435845e-15	117.91334141763427	99.23094270858992	101.77840005482905	111.32475194354107	116.23295936686716	129.60396865885852	10.783845986148544	9.607222955535011	33.66679418487649	153.0174467105932	7.730442281799481	8.380947428643099	94.23655666815901	83.6658805309456	95.52943625659424	118.26376770325432	99.1744864762275	107.41318099983513	2.097570205066059	115.24918942840921	77.33866565606567	44.37627790130245	81.04529910310616	102.84514456937609	96.05652247988024	52.17313648917593	45.59876300345349	41.32794220411386	7.5147426984246755	138.43491323311784	10.57541782896508	15.781416798197224	7.2976237307382545	114.49118524783094	116.98677069472548	5.9235705847539375	83.33586399110726	4.3162278472808335	160.03220957292686	62.04227175896689	58.43893202757965	131.68463107861777	112.5958274998394	3.480255895718705	9.645847597795921	94.57265298530687	107.62089337926906	32.236776627313624	4.73609627421074	7.573543855407715e-19	8.615526942838644	9.603686991822308	94.18924985035477	8.058273575799737	8.337741096178592	210826	Col02	Std	SA022
SA022_G0_T0_210826_HILICNeg4S_Col02_RN00220_H12__Std8	203.26393238974862	303.9272070409218	16.501871474904473	24.700100935338483	3.624331342460205	515.2137059636367	3445.5890703161467	217.27088710987545	661.7583155147126	450.1475456168586	600.7311407902971	5.2034125315771345	260.88263371321483	50.89889570053338	10.248090241586066	379.3625319023758	202.80788746848492	651.7327033593358	21.42450686205101	0.03424704258434461	100.97818811953373	20.2990484821024	654.2753552717116	380.57274466252966	272.06076985756533	368.8555310623134	434.91885613309915	413.2551825551355	30.19609516422106	25.02549204754888	58.369443788812504	1135.8146144415966	19.688490655593192	17.355810608481182	189.94710944245088	177.2696175808282	192.55309112687505	1031.068733469923	81.96415558751119	342.99620421866814	3.1617543486431035	401.0368441057034	239.86065927544632	137.98678262877849	228.5031995540956	360.6594152840991	256.3442807186578	121.2007230471757	100.03024989750321	78.93911513555716	18.9522191228142	609.0473641158302	63.00762170964029	58.904457846134406	18.13049817868389	308.0712221028916	360.691015251685	15.416506377161278	185.98253361903423	11.147516876936137	491.83546007815613	166.8841024866191	143.44266956158785	358.9123109494002	514.1141360605759	5.0548472755857405	27.976643815578626	279.2257171772255	397.00309934122595	57.49276703680419	9.123170119435741	0.1992308043592587	17.909659992109784	24.450186780342264	344.28059609442664	26.333367833620763	24.584983838212604	210826	Col02	Std	SA022
SA022_G0_T0_210826_HILICNeg4S_Col02_RN00221_SG1__BlankMid5	0.1256527300464272	0.015471197294805337	0.008983354482357502	0.15860613606890073	5.345548765755931e-17	36.124942838551284	4.631943479173505	0.14663991567598106	1.7028611387568122	0.3019139298672166	1.5247337564500298	6.2657195397970705e-19	0.34106255882464903	2.6179100279912014e-17	0.2215550831891229	0.2498850061886713	0.7755737635199118	3.856708474278741	6.379994159468856e-18	0.056438626823960114	1.6879972203802658e-18	1.2529508701435845e-15	11.733443507389131	0.07319560780327843	0.09444903200790973	1.3183261928377872	0.5514972861976734	0.2066569465837781	2.3694230175130875e-18	2.8386737214364635e-18	0.03206942795784263	2.1812618558403574	0.0049126379006892715	0.0038175446122165205	9.502944326726915	0.008647427645905497	10.83474040314404	8.762308669017014e-15	0.7115471079477512	0.3568791617913663	0.010856752068988132	7.007922184360969e-16	0.0077531022470678605	1.1403796590729867e-17	0.006385779574877996	0.014077493533624053	0.17101027333465735	0.07972006600432807	0.057711639029908876	0.0517485716699692	0.012528891072368813	4.9075524826744275	1.544849458003102e-16	2.256636109227574e-18	0.0022388485043944	1.2213767078273337	43.85135276973423	0.04397901798789533	0.5236038358564564	2.22217381283731e-17	0.4739877360065048	0.007571127744947677	0.02064207115094164	0.0240385786798102	0.6174747989288574	0.007080994481676937	0.14141415050928174	2.7679163746656122e-15	3.3287837460466866e-17	0.21732977755731192	0.1674138408941753	0.003039882382533811	1.0549877594420707e-18	0.003313534508840901	31.443436281488555	0.0012800398946683589	1.1373436371543723e-18	210826	Col02	Blank	SA022
SA022_G0_T0_210826_HILICNeg4S_Col02_RN00222_SG1__BlankMid6	0.07604761239991263	0.012339205735568414	0.006110819548107271	0.11660546579917483	5.345548765755931e-17	30.271460627773234	1.0381058112294927	0.1176092437695914	0.7727839089141145	0.2575848399741628	0.8025088786605691	6.2657195397970705e-19	8.32839205724386e-17	2.6179100279912014e-17	7.568384330726979e-17	0.17748375380290854	0.6788347151670087	1.7871373028105522	6.379994159468856e-18	0.061429780416892336	1.6879972203802658e-18	1.2529508701435845e-15	3.829000384274161e-15	0.08155669556593506	0.10479192460269633	0.7224042110919963	0.35131707070870305	0.13828690894390686	2.3694230175130875e-18	2.8386737214364635e-18	0.020882377768888568	0.8733880098759812	0.005159736730295731	1.4741057962293402e-18	8.047212654198919	0.006637590040062657	8.157616486344955	8.762308669017014e-15	0.6596034211451816	0.21051990555753036	0.011219246030838723	7.007922184360969e-16	0.00392812382418295	1.1403796590729867e-17	0.0030293498889573107	2.2247045225646624e-18	0.15884205808441454	0.043367094833205735	0.03771062620141415	0.03650620421871712	0.01014449031763622	2.4077854464290342	1.544849458003102e-16	2.256636109227574e-18	0.0016210697997593706	1.1152706677862572	33.99382903186285	0.023693527621234417	0.2447109112561339	2.22217381283731e-17	0.516864183601911	0.00470667970076336	0.023122458507612628	0.014294381503436085	0.3199372750838741	0.006487157297073726	0.08682465761329082	2.7679163746656122e-15	3.3287837460466866e-17	4.6876633440313885e-17	0.1409467304336184	7.573543855407715e-19	1.0549877594420707e-18	0.003083789993579483	26.35630012944172	0.0013229713365429684	1.1373436371543723e-18	210826	Col02	Blank	SA022
SA022_G0_T0_210826_HILICNeg4S_Col02_RN00223_SG1__BlankMid7	0.08318701255802961	0.011733953495179252	0.006780454997615028	0.10888565359275712	5.345548765755931e-17	57.84339260439611	0.634097144212731	0.14872878055416028	0.4185086304585184	3.681032863603706e-17	0.5846287140508339	6.2657195397970705e-19	8.32839205724386e-17	2.6179100279912014e-17	7.568384330726979e-17	0.10625705863505856	1.5153199763108588e-16	0.6485271570803665	6.379994159468856e-18	0.055612451020944496	1.6879972203802658e-18	1.2529508701435845e-15	5.579247116811713	0.057787476563105074	2.2786554166789745e-17	0.38358528051673707	0.35709875014289355	2.6409418145355268e-17	2.3694230175130875e-18	2.8386737214364635e-18	0.020198418687776512	0.6266358169881036	0.004776918844792089	1.4741057962293402e-18	7.816891260777358	0.007433451793222481	7.924135195757545	8.762308669017014e-15	0.5393987721897794	0.12137693592057547	0.011359908500429259	7.007922184360969e-16	0.003380624366740125	1.1403796590729867e-17	0.003640100809623855	0.01128397834023174	0.12466393716654225	0.03504564688113989	0.03385045693534918	0.03287222177188481	0.0076173058521594676	1.5568896322715842	1.544849458003102e-16	2.256636109227574e-18	0.0022090606852904413	1.0330540488130149	32.55758860451133	0.01619826864007074	0.14989693459375508	2.22217381283731e-17	7.274955214521487e-17	0.006127190226126916	0.030246141363459367	5.088149282418373e-18	0.22743041153641674	2.4288183198427456e-18	0.07840300257698969	2.7679163746656122e-15	3.3287837460466866e-17	4.6876633440313885e-17	0.1337309137917267	7.573543855407715e-19	0.0031321252389213505	0.0024654723372468297	23.739021185774284	0.0012832000460876686	1.1373436371543723e-18	210826	Col02	Blank	SA022
SA022_G0_T0_210826_HILICNeg4S_Col02_RN00224_A01__ATCC_25923	0.17417062205645356	0.21893155079382826	0.006532335547159427	0.16868572429928913	5.345548765755931e-17	124.56288597630106	2.1095040975030046	0.17946488457041207	1.023443200394675	1.4462890277569065	271.68875053317487	0.016248446252830603	0.6696285036317245	1.7240326253782252	0.4284675230433839	2.7832658570655157e-17	1.5153199763108588e-16	0.7479171885594165	0.09651544885248536	0.06898429849350599	0.3453671325350245	1.2529508701435845e-15	3.829000384274161e-15	0.5755768901842593	0.4688070940384212	0.4889423603449551	333.35769977978214	2.0163079071502166	2.3694230175130875e-18	2.8386737214364635e-18	0.018570619176144783	33.11282643567584	0.005111536100915629	1.4741057962293402e-18	141.48377114740714	0.014031122589928564	143.42485947107602	117.09164633687429	57.219691298732364	3.783697319269255	2.683456170955894	7.007922184360969e-16	0.4657623503600275	1.1403796590729867e-17	0.04921800904978873	0.03578557801792316	0.1484907313788481	0.05875014566845189	0.6195321657039248	0.05773594922896006	0.031412781707523985	7.0630075496613305	0.8176729773795264	0.19701579181580914	0.055716531143069375	78.8203568362177	182.1448069911135	0.01656617648732575	0.2740209280930087	0.2115569147340509	45.83642823181568	0.016629022790302414	3.603082519340452	5.088149282418373e-18	26.984982460119763	0.022551495083488755	0.23851067636949774	23.152982555850816	2.9731879827426297	20.173190738137627	0.1284099602604464	0.012363010832145731	0.005499637796572215	0.033667752510461495	151.58381881427098	4.213260924905252e-19	0.013022800118723784	210826	Col02	ATCC	SA022
SA022_G0_T0_210826_HILICNeg4S_Col02_RN00225_A02__BI_15_0837	0.16033538586272095	0.2199492784142424	0.0057946662058020884	0.18297337856694934	5.345548765755931e-17	95.86164330437916	2.084817913031696	0.2467806164195818	3.2611143939163196	1.359170483103106	255.73858402122215	0.009061796884431534	0.5720379670784523	3.0555480926127014	7.568384330726979e-17	2.7832658570655157e-17	1.5153199763108588e-16	1.4931956204832675e-16	0.04719179500165137	0.0660162883840314	0.23029048040638736	1.2529508701435845e-15	3.829000384274161e-15	0.4590448288657907	0.3388989460090655	0.28788720997608	285.2853313386627	1.8643039618958803	2.3694230175130875e-18	2.8386737214364635e-18	0.01856511174414589	26.078234334032803	0.004881131605076961	1.4741057962293402e-18	100.20996460508594	0.013074667165709257	101.5847964365583	75.26024783991421	53.98703797787986	3.0447039475456665	2.2539449332592425	7.007922184360969e-16	0.31846033284543696	1.1403796590729867e-17	0.03768318374896799	0.032144019147676145	0.13586797779185378	0.05631693906001739	0.5732497746928032	0.049009394938764286	0.02104085150452885	5.332855557868356	1.3098090613634	0.35162995529825963	0.05326596452741323	65.44694807833069	135.921895935116	0.020202130587851117	0.2123914388383532	0.15318268726700945	33.89589646569377	0.011726893930329359	3.8667155409071916	5.088149282418373e-18	7.938024107349119	0.019159318234823686	0.1978480205055108	24.77024581948256	2.662360980026908	18.104552737417684	0.19121744252149506	0.013827301545504704	0.016908872978839383	0.12307630156542596	122.52957361346313	0.0017481556075191202	0.015388591506155168	210826	Col02	Bi	SA022
SA022_G0_T0_210826_HILICNeg4S_Col02_RN00226_A03__BI_15_0838	0.11983354637504078	0.20965359077272094	0.007938075357130923	3.9781381963063896e-17	5.345548765755931e-17	97.15622808375944	8.398781612938155e-17	0.1595888495711157	0.932375942944711	1.0728672240700126	241.48484486331054	0.012155257271403557	0.571908567940141	1.970303716719996	7.568384330726979e-17	2.7832658570655157e-17	1.5153199763108588e-16	0.683247454933838	0.07469897782816208	0.06838747192324053	0.2227136147581883	1.2529508701435845e-15	3.829000384274161e-15	0.4532153825479049	0.4863522511919745	0.3112718654514868	309.59202093148684	1.9654072611758928	2.3694230175130875e-18	2.8386737214364635e-18	0.018559656256156926	26.458347032718482	0.005078432263326989	0.015396744251214197	106.3011649312082	0.011196398300560904	107.75956505983774	114.8128727678118	52.34992136095122	4.0852569828563725	2.030492995910464	7.007922184360969e-16	0.3359101328789395	1.1403796590729867e-17	0.04317781007601505	0.0445891618086245	0.14292056827483773	0.0420778684239922	0.6472322084860316	0.05400463126013595	0.038878756140506836	5.833981157246345	0.9662087441244755	0.22073896099357784	0.04765444994584162	64.15169836681059	132.29132052563668	0.013431068595867105	0.1978744091220009	0.2302941367576654	74.99420320187913	0.013748667105143105	3.451747370481549	0.1637046541571678	46.57510567425806	0.017080420529326394	0.23334997879242064	26.230321707118698	2.060196093214264	20.434444470564067	0.2061814989136347	0.012760196612316671	0.012020166848779159	0.020840001335191517	106.06814730961322	4.213260924905252e-19	0.01636930159928019	210826	Col02	Bi	SA022
SA022_G0_T0_210826_HILICNeg4S_Col02_RN00227_A04__BI_15_0839	0.1664509199636356	0.3175868682302609	0.00572152056951985	0.19792873069769448	5.345548765755931e-17	94.98724355744505	8.398781612938155e-17	0.17070517249722292	0.92346416460749	0.9182694516221588	262.11999612565467	0.010499769728628192	0.6113433416672827	1.1566471560713942	0.4904604251723802	2.7832658570655157e-17	1.5153199763108588e-16	0.5273937038470495	0.04977332194504714	0.06843965810673405	0.3049412607291813	1.2529508701435845e-15	3.829000384274161e-15	0.4448086842850176	0.3300428093161793	1.0323294108920506e-16	296.3712123817092	1.8828043782774382	2.3694230175130875e-18	2.8386737214364635e-18	0.014399706552439712	30.187642187216092	0.004830789923468693	1.4741057962293402e-18	107.26447396847229	0.01181608252289796	108.73609022718622	100.34512885420266	52.740309022227656	3.74222075717854	0.2008707308620237	7.007922184360969e-16	0.44379394814008	1.1403796590729867e-17	0.04213354053075874	0.05313413021626673	0.14484343671461053	0.04092578285753338	0.5953360795389213	0.04415999884587276	0.02421080381754333	5.611336947396881	0.5884744953455183	0.5335715589441855	0.054670959165305726	61.836656797880075	170.8752837748315	0.01828587994471936	0.21730284114609372	0.3009483701459893	40.155470266959966	0.011588888652913378	4.204065041695191	5.088149282418373e-18	44.3522911900222	0.017493947009369213	0.2691687738484378	20.081661730567518	2.301897910739177	19.163235135560857	0.13789757179482456	0.011490655437417726	0.0039729770124298895	0.05181448689666919	128.0864769629666	0.0015819191141724794	0.00957374111919872	210826	Col02	Bi	SA022
SA022_G0_T0_210826_HILICNeg4S_Col02_RN00228_A05__BI_15_0847	0.18336493548472987	0.2500392037391625	0.007063511648389685	0.1426241018367604	5.345548765755931e-17	159.23806651094026	8.398781612938155e-17	0.17698719522981118	1.5150460060552666	1.4551154543701652	296.0255740073956	0.013651938194405416	0.8040243518495361	1.8926646862586127	0.32332947175401017	2.7832658570655157e-17	1.5153199763108588e-16	0.6084036127600695	0.07698793780305857	0.07489125411785777	0.2393293098971752	1.2529508701435845e-15	3.829000384274161e-15	0.5380163320757845	0.32559923098120624	1.0323294108920506e-16	382.85073490357735	2.3083079716695	2.3694230175130875e-18	2.8386737214364635e-18	0.01558956474950959	37.23628192127861	0.0040911171262676665	1.4741057962293402e-18	130.32185272701017	0.012093027889048336	132.10980497478943	104.13419413984	60.02075509432146	4.878675056411289	1.8233070813754952	7.007922184360969e-16	0.3163988276481067	1.1403796590729867e-17	0.04504446134306303	0.1121415325136164	0.12887076193580824	0.03460322686637485	0.6610108277451905	0.044673248994529215	0.035784450044652034	7.5699220576406585	0.8179799106043623	0.2868722208901143	0.06346627443178794	68.87712924097396	194.1938403361388	0.02359123574035086	0.21427084293611934	0.1871860697774872	74.34756426078944	0.014549799589376324	3.8501023231243487	5.088149282418373e-18	40.783377916465824	0.02244898187276256	0.21202443744379051	29.17907708695799	2.5908527237535304	20.961390566645814	0.21486155872016044	0.012905584987015958	0.013955944725715808	0.028835966275696876	162.82032249930225	0.0013440534820410893	0.009352012422936613	210826	Col02	Bi	SA022
SA022_G0_T0_210826_HILICNeg4S_Col02_RN00229_A06__BI_15_0869	0.13750287424467994	0.22269317986931572	0.00915096670011548	3.9781381963063896e-17	5.345548765755931e-17	136.2229843863378	1.1155301107593265	0.17089617062728232	54.422636569502075	1.343755870406071	298.16686070242287	0.009577517612924106	1.0219603162938895	0.8447444467552194	7.568384330726979e-17	2.7832658570655157e-17	1.5153199763108588e-16	0.4610766429827398	0.08959956633593638	0.07183412565303016	0.06950440648481157	1.2529508701435845e-15	3.829000384274161e-15	0.42251201036699626	0.4049005561930808	0.2322068749002163	349.1964160198304	2.7493442230790373	2.3694230175130875e-18	2.8386737214364635e-18	0.015498571146662853	35.27328726415519	0.005700294888694907	1.4741057962293402e-18	120.3459867045166	0.015464129730068988	121.99707493674336	146.81576761513026	56.64135300684308	4.172961692248647	1.4159293893676208	7.007922184360969e-16	0.3375496954573893	1.1403796590729867e-17	0.036137268613267284	0.027580231177742692	0.11684984345672116	0.03448053525731308	0.4871614875014407	0.043806135814954836	0.03733433871571082	5.411842064366501	5.844583091744839	0.12253089797871702	0.05049613905329461	73.70444874408581	176.07439281809928	0.0113537919077786	0.26919014780451755	0.21933439287348444	78.53864322564016	0.01309801739257032	3.9165450992193835	5.088149282418373e-18	58.602889481880105	0.022131530100194773	0.2407820068068505	20.214324394388022	2.1876930617593806	22.58939553750078	0.12308834325704407	0.012018281458024109	0.005082480285592718	0.037258251775598	174.59183122948517	0.001638355517963392	0.016315628753653392	210826	Col02	Bi	SA022
SA022_G0_T0_210826_HILICNeg4S_Col02_RN00230_A07__BI_15_0871	0.14771734212156626	0.260680535986999	0.007020033960805493	3.9781381963063896e-17	5.345548765755931e-17	162.89089013565462	8.398781612938155e-17	0.16559719833846606	1.1993004394546505	1.7191021640869688	261.35818435619984	0.007311510351169722	0.6554067982105367	1.7280449815445629	0.2835950475126757	2.7832658570655157e-17	1.5153199763108588e-16	1.4931956204832675e-16	0.08172120188798629	0.07250851869425409	0.17957837553885145	1.2529508701435845e-15	3.829000384274161e-15	0.4988407888573673	0.511284123829577	0.3974143360691551	366.1956032124266	1.8215696031886917	2.3694230175130875e-18	2.8386737214364635e-18	0.011374261868487149	29.27640039721875	0.004157702965498784	1.4741057962293402e-18	121.4412775428565	0.009474078144846758	123.10739263109707	118.82932167479858	55.64471717400317	3.890617442055836	0.8669582868784592	7.007922184360969e-16	0.3701456450480668	1.1403796590729867e-17	0.048033882997288085	0.022075742977409062	0.1085052639828389	0.04594086181318722	0.2655941523176064	0.0314711879435287	0.018420817361280033	6.697152989886943	0.9484903467177744	0.2581116052376445	0.022328165325246025	79.14396887660075	168.53753569267357	0.013814321726015794	0.16959859379427522	0.21876103296812366	68.25879049399572	0.01506887680277048	4.733335408410379	5.088149282418373e-18	30.130380357749683	0.021992762506637727	0.2021788207232372	33.564281052645356	2.8504047540247734	21.966069618170952	0.1409490127777176	0.012401859266183736	0.01090756274611536	0.002808405845921128	119.19441550985005	0.0018725609825290875	0.01227135362345703	210826	Col02	Bi	SA022
SA022_G0_T0_210826_HILICNeg4S_Col02_RN00231_A08__BI_15_0877	0.16273121576123112	0.2538087885203174	0.006619981935758541	3.9781381963063896e-17	5.345548765755931e-17	92.82223097271931	8.398781612938155e-17	0.15442133693589558	22.035703181251307	1.4903991609002314	244.78143160466416	0.015223873835645628	0.7203895652289045	2.5204618041109894	0.3665081021458507	2.7832658570655157e-17	1.5153199763108588e-16	0.6681462018427371	0.1020857008821345	0.0731209512232679	0.1912978369279512	1.2529508701435845e-15	3.829000384274161e-15	0.4201449431240296	0.4799064601770552	1.0323294108920506e-16	346.46072392434763	2.27073273406172	2.3694230175130875e-18	2.8386737214364635e-18	0.013372679156984806	28.314940617497808	0.007303166966675653	1.4741057962293402e-18	125.26563823873627	0.012149367301431187	126.98422169018251	97.4394394820867	47.933065104635105	4.553941959378784	2.5291547297448917	7.007922184360969e-16	0.6925214755247813	1.1403796590729867e-17	0.044571671164392056	0.08159750391257732	0.1198730372220629	0.03151809744099475	0.5703463294741238	0.0409574078388081	0.02965899554952028	6.3166886047085695	2.3463159990372615	0.20247711564968404	0.05372896110189017	60.91598791602615	157.28115797874202	0.02309809875378429	0.19735699446423646	0.24559302222606905	92.15268522849907	0.01633898378584559	4.358735223473459	5.088149282418373e-18	50.47724451501079	0.016672840384760024	0.15033629510480506	31.556925387132488	2.7833687707264567	19.54884671692528	0.6370177368022554	0.009720951953238851	0.01029855869883963	0.03953862803454721	179.93563440504516	0.0020921066443483067	0.014187990903994113	210826	Col02	Bi	SA022
SA022_G0_T0_210826_HILICNeg4S_Col02_RN00232_A09__BI_15_0889	0.2175459055396233	0.15631886142312065	0.007795135170651486	3.9781381963063896e-17	5.345548765755931e-17	178.77590222441398	8.398781612938155e-17	0.16136873111254013	1.4103752161290972	1.1206135993840878	300.1784389791222	0.014679789100388663	1.463769559133485	3.4803841681488823	0.4926884791747428	2.7832658570655157e-17	1.5153199763108588e-16	0.4380316693916049	0.0743469379746538	0.06270272412373877	0.11019328935755553	1.2529508701435845e-15	3.829000384274161e-15	0.3639122275153761	0.3763911500463044	1.0323294108920506e-16	374.3106241131074	2.742694414119471	2.3694230175130875e-18	2.8386737214364635e-18	0.01110089011292488	30.95466923025447	0.006417623420243079	1.4741057962293402e-18	114.74793938829657	0.013431663135784914	116.32222514209957	126.0677673171341	65.87462497866579	4.797062868239023	1.5777374422340862	7.007922184360969e-16	0.2428049672470767	1.1403796590729867e-17	0.03263596796562866	0.023127763163894872	0.08752770051562914	0.030009469334293038	0.39786644318172204	0.0336402004838338	0.039001707697401605	5.359361976181262	0.9236511588405888	0.21722788202719392	0.0458698688937794	63.25538803839439	176.64078096612363	0.013624370385589871	0.2222089874004244	0.2691268845479913	124.75597901879414	0.016495905803447286	3.304311658847304	5.088149282418373e-18	68.55478419758761	0.01817159799412333	0.27262404669607593	23.642233399419645	2.383100729550454	17.91492210620366	0.1330523543138081	0.01249531487438934	0.01785365469761762	0.04920321534675847	112.79192998950128	0.001661378170476853	0.010859280410136877	210826	Col02	Bi	SA022
SA022_G0_T0_210826_HILICNeg4S_Col02_RN00233_A10__BI_15_0898	0.17224178244771954	0.24598380286552324	0.00634673592074551	3.9781381963063896e-17	5.345548765755931e-17	165.56735543254354	8.398781612938155e-17	0.17287646421582648	0.8175950037105216	1.2671535765144784	248.33836408410846	0.014761959361814387	0.6261131431243475	1.8088089375776384	0.5158657692675552	2.7832658570655157e-17	1.5153199763108588e-16	1.4931956204832675e-16	0.06715021733629033	0.0775404179619543	0.21082010503069326	1.2529508701435845e-15	3.829000384274161e-15	0.5133359452941303	0.8804933703494011	0.5087366719182962	321.66271826629657	1.779171139268534	2.3694230175130875e-18	2.8386737214364635e-18	0.01152211092408382	32.11295721675605	0.006617078004391199	1.4741057962293402e-18	129.90408603536972	0.012758444987631259	131.6863067279283	114.17977885259128	63.74317365743394	4.177818689248149	2.002567751706869	6.907381769506992	0.3198122479131018	1.1403796590729867e-17	0.049190158082815995	0.06499485125487686	0.10539595167146314	0.03610792793496795	0.7594700210170642	0.050153871854922434	0.0378346792854856	9.002276404743945	0.8949032302790867	0.2385412988097301	0.08219984742864762	70.427651208063	178.9341332922036	0.013229508867843858	0.17906384077639625	0.2529402580020915	76.4064266018162	0.01294898597365114	3.859076810443695	5.088149282418373e-18	54.674787158159425	0.018876694151513104	0.2707181995935153	32.49563016725431	2.960456165097689	20.83505657462937	0.20649713914089174	0.008886091517426243	0.01171009832234415	0.0551220713598807	162.81628729381833	0.00178689888699582	0.012190354541985584	210826	Col02	Bi	SA022
SA022_G0_T0_210826_HILICNeg4S_Col02_RN00234_A11__MHPool1	0.10211821338585617	0.1789662374899105	0.08254683057219513	0.5783593295786609	0.2500327971544546	120.082564856515	1.9329489129801818	0.1227182043306446	54.7301878819329	3.3861988109092187	276.7988343576992	0.0053322955972026215	0.8786817987544789	0.37654742122797374	0.495263984102289	2.7832658570655157e-17	1.5153199763108588e-16	0.6959118390198891	0.05127177946001109	0.06693496836273946	0.04697162501134719	1.2529508701435845e-15	3.829000384274161e-15	0.5790563347693742	18.778171423309768	1.0323294108920506e-16	361.50514686085296	1.9718082438988715	2.3694230175130875e-18	0.07087844496205478	0.027437591529082445	32.380028550338785	0.03478579865546279	0.057671014957173625	102.77643393777086	0.022082744737105017	104.1864764765514	146.06708652656891	56.7853020191475	4.141689061340752	0.11112637622938527	5.101421060309955	0.2560739968140231	1.1403796590729867e-17	0.0614306804435855	0.051180639769658066	0.08705565915915695	0.0414100600727153	0.061864004654997376	0.036809020496642274	0.04325432741877995	5.828615827323147	5.540650254216849	0.09956425724158227	0.02336648197399481	73.70871959821794	185.44529199141567	0.006403836991058279	0.13954277217882474	0.1187216649864926	133.34870143348613	0.02634455913607895	1.3476299951940578	5.088149282418373e-18	65.25247368176683	0.015965200372245216	0.06214737281402467	66.12090539274571	2.3124319509280364	22.54415079686209	0.2398387761838516	0.012776814032565037	0.18658899243392002	0.005387904996399629	152.28263861698954	0.05678710098263578	0.011803252304544928	210826	Col02	MHPool	SA022
SA022_G0_T0_210826_HILICNeg4S_Col02_RN00235_B01__BI_15_0911	0.23014030794778725	0.2883556501665198	0.006822826624971368	3.9781381963063896e-17	5.345548765755931e-17	116.64492914024444	8.398781612938155e-17	0.1738186029061079	67.94490584567349	1.2899280980835257	283.81440465582284	0.014609665663796897	0.8165196238898732	0.22030515643113174	0.5709530750197878	2.7832658570655157e-17	1.5153199763108588e-16	0.7095502270265464	0.0558126437308358	0.06942943140251498	0.10718944555397568	8.504479281566889	3.829000384274161e-15	0.5457270634421648	0.4640361147547612	0.4519037118192796	360.9185492633378	2.6957494038067265	2.3694230175130875e-18	2.8386737214364635e-18	0.014499701505426113	33.319447522805426	0.006719196781803531	1.4741057962293402e-18	136.97198412239453	0.015978066766854534	138.85117292895194	104.7828531326671	70.83397609679105	4.4521278295443025	1.345721596088414	7.007922184360969e-16	0.41475552490008094	1.1403796590729867e-17	0.039391257049987034	0.0340975573906711	0.1039802821403832	0.031143878301988382	0.5630571543227785	0.038925593638077766	0.03370375692244917	6.99156249035041	7.413669185990814	0.1340426775257167	0.09142491990100893	74.72852369303268	190.87803055785727	0.01934693309471168	0.17778123234303322	0.25371346164419506	66.4494773042151	0.016398393526220904	4.2385538156705165	5.088149282418373e-18	70.66676856116231	0.018252435661669945	0.2380670334804258	27.82744459486409	2.9304770866685463	23.770976749366092	0.11734325853713864	0.011878704151105294	0.008359922876546822	0.01501414840500789	165.49785149713932	0.0018319589719754106	0.01610722274970345	210826	Col02	Bi	SA022
SA022_G0_T0_210826_HILICNeg4S_Col02_RN00236_B02__BI_15_0912	0.17142210865452595	0.31929297868598144	0.005741463436500075	3.9781381963063896e-17	5.345548765755931e-17	99.80762955945544	8.398781612938155e-17	0.15651560308490078	40.638633541222376	0.8984217825507151	259.2351660560273	0.008509751503548341	0.7248271992858111	1.1799201716960137	0.5708010790981459	2.7832658570655157e-17	1.5153199763108588e-16	1.4931956204832675e-16	0.055378991041883284	0.07766088188560705	0.11621616893969852	1.2529508701435845e-15	3.829000384274161e-15	0.4863624218189551	0.4596772516656017	1.0323294108920506e-16	308.19243441115975	2.113136594515108	2.3694230175130875e-18	2.8386737214364635e-18	0.010435486662408216	30.97490784964232	0.00467572093708105	1.4741057962293402e-18	128.19152537435104	0.01198874863566838	129.9502505700359	93.4815371726715	53.628231107031795	3.9886773713109935	1.8315562813541788	7.007922184360969e-16	0.4486716744558096	1.1403796590729867e-17	0.04698162761861667	0.0477285066682806	0.11007424468364643	0.03130081939899572	0.4455213217160616	0.03209487143528319	0.015807849501885227	4.800325456837392	4.118307659961814	0.13408881515616858	0.0636027150214048	69.85050462353429	175.86241635405707	0.008340246608514708	0.1312740073548855	0.18074399006416345	29.684477180747873	0.011554896988621824	4.354539359272216	5.088149282418373e-18	40.83214515213263	0.021710357823419527	0.2717703000839464	26.048306878094404	2.07260400459704	20.258887083645728	0.11800152903757084	0.015010598250146306	0.007248270735494094	0.03558730799545725	169.93033025347333	4.213260924905252e-19	0.011222761664050802	210826	Col02	Bi	SA022
SA022_G0_T0_210826_HILICNeg4S_Col02_RN00237_B03__BI_15_0913	0.13456306507381638	0.24646821694392004	0.007798588044111702	3.9781381963063896e-17	5.345548765755931e-17	113.9339920291292	8.398781612938155e-17	0.16450886142047255	41.62321715278761	0.9348983737931434	280.1095516602501	0.012087689073561609	0.493666049182783	0.9405546361499532	0.3797376231739609	2.7832658570655157e-17	1.5153199763108588e-16	0.6169630577237258	0.08675982096681599	0.07355002376079885	0.11696172302449695	1.2529508701435845e-15	3.829000384274161e-15	0.45081751340867793	0.4682089024865546	1.0323294108920506e-16	288.67929759128145	1.6418999355148807	2.3694230175130875e-18	2.8386737214364635e-18	0.009248318618273008	25.43953250002853	0.00477659016390701	1.4741057962293402e-18	92.39799402964277	0.014596814875398718	93.66564943553736	93.30125951736015	50.79795343660509	3.6451792248715833	1.3911012496261272	7.007922184360969e-16	0.38053132947009055	1.1403796590729867e-17	0.04122720064937917	0.030458329680534163	0.09520030763999003	0.02875427807656615	0.465607280216528	0.03194928514415103	0.040909345924071486	4.975833559671272	4.2386900539767005	0.12937043587134828	0.05224181719140218	57.53669599953741	206.14187263760087	0.01700505157808542	0.12683383943564347	0.2134194175627675	52.82087175038618	0.01247203550243609	3.8682288786298265	5.088149282418373e-18	48.345554173510706	0.016335705459040648	0.22161538305206693	16.331674300040874	2.1624749242707746	20.447515726819933	0.11636764932081732	0.0147917050822316	0.005513136797664103	0.029336347366644342	104.43687903004513	0.0016960501397141018	0.012807896594971741	210826	Col02	Bi	SA022
SA022_G0_T0_210826_HILICNeg4S_Col02_RN00238_B04__BI_15_0919	0.13532668819812266	0.2786293847917271	0.0049358001285136075	3.9781381963063896e-17	5.345548765755931e-17	118.06712341526476	8.398781612938155e-17	0.17295932200871011	14.938429638091245	1.5851961100429564	247.78366918576089	0.009526302086439684	0.5235092236140381	2.100857253622151	0.5594876749037667	2.7832658570655157e-17	1.5153199763108588e-16	1.4931956204832675e-16	0.0731700595793645	0.07442339611733426	0.2791608484317052	1.2529508701435845e-15	3.829000384274161e-15	0.4529357361207111	0.3753734099668388	0.3564406877650965	305.6157051749069	1.7608465105765054	2.3694230175130875e-18	2.8386737214364635e-18	0.010363392477485649	30.11414966107889	0.003545653295025522	1.4741057962293402e-18	103.99661187124649	0.011519146798339496	105.42339465606555	103.75033827598905	50.35791533763582	3.3575430227240983	1.1431546488262916	7.007922184360969e-16	0.3742765136358085	1.1403796590729867e-17	0.05090902667919267	0.045837681629141466	0.10363321247646902	0.03557666668981844	0.5200250770987833	0.03414398010592304	0.02807180839467601	5.224325287667632	2.2217616063005323	0.34304049306775525	0.04661479926396141	66.36265469270468	139.29132148175063	0.008179035782339745	0.21761684653689325	0.23724379004906895	81.1216524493322	0.01234447944734097	4.2650170357438455	5.088149282418373e-18	54.2981018760748	0.02495020696687275	0.16997095275008342	22.794864453575094	1.9173124719561228	17.973525222478052	0.2244490891560917	0.01641605717190579	0.0076689223782960125	0.03852254773941578	163.1214679398884	0.0018374261306218621	0.011950651595645291	210826	Col02	Bi	SA022
SA022_G0_T0_210826_HILICNeg4S_Col02_RN00239_B05__BI_15_0921	0.14081602282764905	0.2407050716144058	0.005880278601852082	3.9781381963063896e-17	5.345548765755931e-17	160.8865672316252	8.398781612938155e-17	0.12519714822173875	2.5370268075272304	0.9301187107891338	275.0505011175032	0.011688402424568	0.6059483491835606	3.1280337262791407	7.568384330726979e-17	2.7832658570655157e-17	1.5153199763108588e-16	0.7972767821089011	0.09532170459372964	0.06820090431248874	0.1486847295363215	1.2529508701435845e-15	3.829000384274161e-15	0.4989741937595725	0.7062349330534322	0.3338683364135437	309.52779857376214	1.9949612569927573	2.3694230175130875e-18	2.8386737214364635e-18	0.010406698745332895	30.639931765249443	0.004651390505541221	1.4741057962293402e-18	139.78035252175724	0.01259188433779988	141.6980707728181	112.65897921116695	52.42258347799836	3.6231632198697294	1.422044473119969	7.007922184360969e-16	0.35374314922649985	1.1403796590729867e-17	0.04308903107863394	0.03850267873883508	0.0880183845314203	0.032721564630284215	0.35218913656542383	0.034858867200971845	0.023144354109827955	5.744107756841833	1.1610102628772367	0.07828554505421055	0.05674226677962334	72.84670459560374	173.42852868935452	0.01235262537589623	0.19655874595274886	0.22394983052201486	53.95847468466903	0.010729163946069984	5.293262565073698	5.088149282418373e-18	55.67190303260261	0.02025814742608527	0.1965615398519919	51.85076115273048	2.3588055493676903	18.557572917669273	0.13129569244618186	0.010879695287869518	0.01273541455105191	0.036134778494061805	196.35917596343316	0.0017859879339013128	1.1373436371543723e-18	210826	Col02	Bi	SA022
SA022_G0_T0_210826_HILICNeg4S_Col02_RN00240_B06__BI_15_0941	0.14019292981127804	0.27782789432282	0.005709343377284984	3.9781381963063896e-17	5.345548765755931e-17	197.31356245666717	8.398781612938155e-17	0.1453934766656718	27.13037932006838	1.5452246944352996	377.71220900571836	0.013600330448563087	1.5492613169206308	3.774685113962793	0.5966535787128608	2.7832658570655157e-17	1.5153199763108588e-16	0.37561627473026055	0.08171634212681009	0.058218655041972225	0.16663308529332027	1.2529508701435845e-15	3.829000384274161e-15	0.4003994880001309	0.6026546456393149	0.3646868473916277	471.6754054485237	4.354447998821423	2.3694230175130875e-18	2.8386737214364635e-18	0.0104946126151706	42.16925984122365	0.007053511908986197	0.01195259970638815	121.72383940986565	0.015099296231666415	123.39383110908649	197.0646642438741	67.69492552119824	5.0293540290848044	1.2303321979733937	7.007922184360969e-16	0.3577469927111228	1.1403796590729867e-17	0.03516487156874736	0.05079448407507831	0.1052361583898026	0.040448443245434174	0.4669444515299308	0.0325260169567769	0.02810730243649375	5.9500970277381935	3.221717767872134	0.31598850354936225	0.04985836323991268	72.18251335365109	256.5954282353384	0.015310696914713968	0.14290784357335806	0.3524120493725129	142.40249232228632	0.014017893038648905	3.86105451983864	5.088149282418373e-18	82.94762817667582	0.02103984979410505	0.20592759821090934	31.35965187848423	2.6851662694220875	20.44782774941128	0.22502837993513672	0.01573359655568986	0.01367193357272983	0.04351555959122063	163.04199140778226	0.001979456226173701	0.013513234024073634	210826	Col02	Bi	SA022
SA022_G0_T0_210826_HILICNeg4S_Col02_RN00241_B07__BI_15_0951	0.11833424477372885	0.22035484528849408	0.007301128133436865	3.9781381963063896e-17	5.345548765755931e-17	149.26468063920822	8.398781612938155e-17	0.1659259097211453	55.93960163000446	1.0808159544098557	299.5341191667215	0.00886138013517904	0.9176907183721308	1.0617860613239174	7.568384330726979e-17	2.7832658570655157e-17	1.5153199763108588e-16	1.4931956204832675e-16	0.08368097534782848	0.06944035067310945	0.09011547235713396	1.2529508701435845e-15	3.829000384274161e-15	0.4407882720243016	0.40426453540089796	1.0323294108920506e-16	362.1091375961226	2.597228450444744	2.3694230175130875e-18	2.8386737214364635e-18	0.008729205219581681	35.034348430697825	0.0036425996732462936	1.4741057962293402e-18	113.28693672932856	0.011436018468241384	114.84117823933478	146.91444627096146	59.70520470168842	5.0424758706432735	1.3141714004776972	7.007922184360969e-16	0.3113712074757411	1.1403796590729867e-17	0.03413278961857237	0.03321410636815576	0.08840669202124846	0.030129492823987487	0.39420664246951403	0.025904948101496603	0.03036910138419445	6.95362575531381	5.826572319509072	0.16065346823980098	0.04891238049267918	72.67984146804808	181.2285752560978	0.00924768653572078	0.18825037092630592	0.23403578701777866	74.00849223878157	0.014200037807678425	3.903667962618362	5.088149282418373e-18	66.5861400683299	0.017270846764091453	0.22101941029444447	23.39011243846827	2.5036081624431805	20.959871470743412	0.11385356767886726	0.01409916218575814	0.013134841777025438	0.034491992178302934	167.5091218834975	0.0015994718307434672	0.013048344812386791	210826	Col02	Bi	SA022
SA022_G0_T0_210826_HILICNeg4S_Col02_RN00242_B08__BI_15_0954	0.19596026579504205	0.1967565213124955	0.007232999035292391	3.9781381963063896e-17	5.345548765755931e-17	204.3321716936945	8.398781612938155e-17	0.13403338787501728	3.864035085007648	1.0655626744812978	299.2650192363347	0.010557889172453195	1.1743015721003591	2.783158235636196	0.4788195996636938	2.7832658570655157e-17	1.5153199763108588e-16	0.4280871907070252	0.061478564520561725	0.07020601830263935	0.2515879149609685	1.2529508701435845e-15	3.829000384274161e-15	0.32662369783833123	0.5860047063315919	1.0323294108920506e-16	372.2940220423704	2.455112150079311	2.3694230175130875e-18	2.8386737214364635e-18	0.009469636324633615	32.59172853054668	0.008779303798850766	1.4741057962293402e-18	122.74003441226664	0.01111315918312908	124.42396781121559	138.7187184065359	57.042282208852356	4.0366411359699335	1.623979550714123	7.8417383163307415	0.2933678283254977	1.1403796590729867e-17	0.03571896707878262	0.030604664834657087	0.09508608017971093	0.03641942040064807	0.4183401555550768	0.033248495442017904	0.025077207742217764	5.028184099738461	1.0181685638171911	0.20785110061414366	0.06950584994212393	77.58006530781158	160.53378273350532	0.009294594701827964	0.17288048814359608	0.4032725950367309	50.79963456835965	0.012675008864905872	4.3609290584194556	5.088149282418373e-18	57.90660884160214	0.014721973899651065	0.223964946918515	25.56017509446613	2.5399595211949304	20.040419998391915	0.12426713417596605	0.013144388291706784	0.01380721823843305	0.036156136158869874	137.134951245518	4.213260924905252e-19	0.014399784503738309	210826	Col02	Bi	SA022
SA022_G0_T0_210826_HILICNeg4S_Col02_RN00243_B09__BI_15_0956	0.14431491321452256	0.2475763904908829	0.006464331928279199	3.9781381963063896e-17	5.345548765755931e-17	111.93072734311436	8.398781612938155e-17	0.10493633971314016	42.94584897514995	1.1671569527663936	279.00289227079827	0.013556258698995377	0.6978744404905561	0.9358949608243502	7.568384330726979e-17	2.7832658570655157e-17	1.5153199763108588e-16	0.6291066460911678	0.0834965785635085	0.0750063096390211	0.11342683265789	1.2529508701435845e-15	3.829000384274161e-15	0.4332936937897089	0.3387574423977895	1.0323294108920506e-16	332.55130341724947	2.0034219680074976	2.3694230175130875e-18	2.8386737214364635e-18	0.00953026045199784	29.481936696335012	0.007198676215581011	1.4741057962293402e-18	100.70051284437871	0.011554841936832424	102.08207475840231	118.20110521655212	47.78427816069495	3.907097402024301	1.6278364077202783	7.007922184360969e-16	0.3526579186455653	1.1403796590729867e-17	0.038101380860973366	0.038013951999412265	0.08696543000555575	0.031845640504715805	0.4777898331780289	0.034328894609695015	0.026792242952037214	5.48585576688717	3.733745749862457	0.20361292644137927	0.04804033034922394	64.0371011934034	157.05848071257412	0.010139415369499616	0.14294723477363608	0.2018953196534242	81.91029396936236	0.013489925319558869	3.7956194119179236	5.088149282418373e-18	46.556366202061845	0.01853669160728916	0.21992677715551132	19.880979684274227	2.1507326396065958	20.27844928873827	0.1862918520276356	0.00873009130608268	0.005105015710159272	0.028946361357701414	133.30392472825355	0.0019030639218521172	0.011824374241993936	210826	Col02	Bi	SA022
SA022_G0_T0_210826_HILICNeg4S_Col02_RN00244_B10__BI_15_0958	0.13412950615708572	0.29964107313073834	0.005696189113995985	3.9781381963063896e-17	5.345548765755931e-17	139.27845118993022	8.398781612938155e-17	0.11745530755105073	42.331283613320686	1.5105022016265874	242.8169739643111	0.015723651856852133	0.5809068912998797	1.399194883971012	0.46341882447070293	2.7832658570655157e-17	1.5153199763108588e-16	1.4931956204832675e-16	0.06519745937783827	0.07007204228281667	0.1068759264452467	1.2529508701435845e-15	3.829000384274161e-15	0.5392709020081654	0.3248298064856739	0.4027198690759295	320.22704298894456	2.235511854816884	2.3694230175130875e-18	2.8386737214364635e-18	0.011865089019883129	30.237631800515828	0.007818908712495621	0.01144686337465329	122.23693867875406	0.012750479108125044	123.91396984965175	110.97435691401195	56.23689534733279	4.150990163317083	1.7423298712314623	7.007922184360969e-16	0.5852835849128407	1.1403796590729867e-17	0.048650020377510685	0.08569799933824973	0.1069869873628714	0.030797089302442907	0.599369552917283	0.04182909723669546	0.03175358510258111	5.623688656915301	3.604247838860122	0.15783692192594104	0.04666527656981073	63.036430280351794	152.3637761893514	0.0068448980342497405	0.17021388784665148	0.2816079277564037	90.8383190698915	0.012382196509043262	4.105701760646531	5.088149282418373e-18	50.038223743751686	0.01915252394763894	0.14686478211033424	36.998732774068436	2.6442890650818645	22.804094913341803	0.5011588688740625	0.012159975511282185	0.012582803977975123	0.03364594223288928	161.74908483142627	4.213260924905252e-19	0.014469560091602857	210826	Col02	Bi	SA022
SA022_G0_T0_210826_HILICNeg4S_Col02_RN00245_B11__SAPool1	0.14226658939440034	0.19818790544726766	0.012323770442537813	3.9781381963063896e-17	5.345548765755931e-17	159.51695769424373	8.398781612938155e-17	0.1585011638701721	5.483948480264045	1.2416604108691762	225.34825064853885	0.01018461015464314	0.7538636014024979	1.6666973279019035	0.3967063990854707	2.7832658570655157e-17	1.5153199763108588e-16	1.4931956204832675e-16	0.0652169981099517	0.05963046193299953	0.16052301010476205	1.2529508701435845e-15	3.829000384274161e-15	0.2541151642711497	0.38765994667656506	0.2863088750877084	263.9049770586057	2.092126664439001	2.3694230175130875e-18	2.8386737214364635e-18	0.04953734004997805	20.885098432031434	0.012670702833039194	0.014309378172141703	95.90031588760336	0.0498937350526453	97.21602144093953	90.35214366429176	39.76369429599388	3.732992147694735	1.7494428375146724	7.007922184360969e-16	0.4232605837307704	1.1403796590729867e-17	0.06698597623109223	0.15805053504126051	0.1216259610239879	0.07461096971598985	0.4024166651531785	0.09863467615618776	0.01970308946687051	4.146807602717473	0.8348286513020149	0.11878478507256646	0.03621225968958886	49.844783689865	150.84441595436527	0.01338915515050618	0.21400412742586106	0.18404653313662192	36.07409762674414	0.04353802620157754	3.0203917439951704	0.2262974268938701	28.19357928797977	0.015601317610399984	0.1844211005029128	14.851512097385092	1.8797687324640893	17.22679803051139	0.17330774241101554	0.015555525084997362	0.014380091015470872	0.08575644848542033	155.5047623501196	0.007961135910358783	0.015427577735654945	210826	Col02	SAPool	SA022
SA022_G0_T0_210826_HILICNeg4S_Col02_RN00246_C01__BI_15_0959	0.20583696384216651	0.2689767297845204	0.007306883068783466	3.9781381963063896e-17	5.345548765755931e-17	141.8573284912894	8.398781612938155e-17	0.11005933974765238	57.57342428856546	1.8469255989045688	267.4223906954099	0.01955325963957609	0.6465946030268035	0.8274317782392488	0.3863016444707989	2.7832658570655157e-17	1.5153199763108588e-16	1.4931956204832675e-16	0.1272025291781323	0.07468442059036437	0.10789670320183672	1.2529508701435845e-15	3.829000384274161e-15	0.5495931663004879	0.4737010851105911	0.4083435188264608	380.01934047408594	2.3181293866894648	2.3694230175130875e-18	2.8386737214364635e-18	0.008556478400603602	33.80755744644976	0.006645441917637061	0.00910057711602456	128.13010549149737	0.017690757881991856	129.8879880363504	140.26820947468602	73.66865338115137	4.7212070042199725	1.8319995332108137	7.007922184360969e-16	0.3292176815671403	1.1403796590729867e-17	0.043978944309523454	0.036857023090284234	0.0777017674272503	0.04030863921058691	0.5336984268863797	0.045506695427811286	0.02455827028164431	6.221718189396922	5.795011527847517	0.2140051059537338	0.05179429958098778	89.56566062737471	210.28248236249985	0.007616218923953784	0.17391943470096285	0.2299936224709449	69.57418424002736	0.014251604810379641	4.110708439813179	5.088149282418373e-18	17.99360857286507	0.020341566899043144	0.20734867877737587	37.309439496254704	2.796710171894893	23.45155204462982	0.1229460152174611	0.010803365947390065	0.008606864191083105	0.049125500320740034	150.5161058740768	0.002252732485420802	0.0153719800692047	210826	Col02	Bi	SA022
SA022_G0_T0_210826_HILICNeg4S_Col02_RN00247_C02__BI_15_0964	0.18270912383174606	0.2569576943249993	0.006811409766879635	3.9781381963063896e-17	5.345548765755931e-17	148.66135140956618	8.398781612938155e-17	0.116948057352753	45.82324780051492	1.3156020081940438	279.930104792445	0.013657084161332165	0.6550378358026491	1.2204337610487246	0.5051021076771993	0.14086270225575856	1.5153199763108588e-16	0.5043588647379094	0.0824802592009239	0.07157772995280602	0.09577441710106732	1.2529508701435845e-15	3.829000384274161e-15	0.4549123960768075	0.4556196873493121	1.0323294108920506e-16	382.8772654501072	2.2323963687700505	2.3694230175130875e-18	2.8386737214364635e-18	0.009139869094198718	34.905017868928255	0.004982796183322518	1.4741057962293402e-18	132.82317238857593	0.012048902104673671	134.64544152195595	188.9356719705713	52.32893690096847	4.947627323786664	1.8557678294704227	7.007922184360969e-16	0.35041035778691504	1.1403796590729867e-17	0.04805927257724939	0.05019085916829177	0.10043897395875426	0.029828335317445005	0.5227313401459984	0.032183134711390456	0.033040210145955505	5.308425305837007	4.19310462410081	0.21332566455519075	0.04445123089354834	73.58055726204464	181.60666560796932	1.9209742888929514e-18	0.15197281288801476	0.2661010390067882	103.5232492612217	0.012924886015609578	3.9592851888188254	5.088149282418373e-18	51.06994382759746	0.016446377981310045	0.25260882294127474	37.72482157157461	2.391967517192757	19.791011405277942	0.16056623801047776	0.014780358079318556	0.011802167639846624	0.03181484071894871	171.3927033059198	0.0018907415737261888	0.011947032976924723	210826	Col02	Bi	SA022
SA022_G0_T0_210826_HILICNeg4S_Col02_RN00248_C03__BI_15_0967	0.1408345808706107	0.2142387961060802	0.007576310741010672	3.9781381963063896e-17	5.345548765755931e-17	118.31389840663459	1.6054085689396451	0.10406087415670696	1.6676518153452855	1.5609941817068391	256.5102759241045	0.01184677093348307	0.5560381418198471	4.457813191926303	7.568384330726979e-17	2.7832658570655157e-17	1.5153199763108588e-16	1.4931956204832675e-16	0.06315074603664726	0.07317198800985683	0.2853005426964897	1.2529508701435845e-15	3.829000384274161e-15	0.5103258172354767	0.4996656069988422	0.3099846545139259	318.4800545915901	2.095070282944313	2.3694230175130875e-18	2.8386737214364635e-18	0.008652118258442707	31.670810530764733	0.006419725046857129	1.4741057962293402e-18	105.30108504658571	0.011791755245694941	106.74576456704206	112.0454550224367	49.8404155427826	3.9234050609960223	1.66007534126908	7.007922184360969e-16	0.30456791799746824	1.1403796590729867e-17	0.04584174686233525	0.061903615630521186	0.08371158109060531	0.02952465504614526	0.8319659593174429	0.04660878351803036	0.03511741690806018	5.4892502186996746	1.2933025561145242	0.2614323157922514	0.04662468434497168	70.98827729666561	140.8263417678895	0.010643382223810113	0.15872914834324112	0.21291404662767616	81.48467271453676	0.010836663004792763	2.878071003735746	5.088149282418373e-18	36.85596536392809	0.017444734975677712	0.2139567071051868	20.72031113076324	2.163907731618341	17.960134619156857	0.5407559997402803	0.014984904410933718	0.017029275517408692	0.07111693615178394	148.25298761774312	4.213260924905252e-19	0.013267866573290469	210826	Col02	Bi	SA022
SA022_G0_T0_210826_HILICNeg4S_Col02_RN00249_C04__BI_15_0975	0.10737947235695368	0.21529413251692084	0.005574386918677917	3.9781381963063896e-17	5.345548765755931e-17	122.38355120803652	8.398781612938155e-17	0.11624035680045045	10.57411565352422	2.335568476303684	267.38945691731874	0.00911109659374028	0.9736065178618496	3.8347395609564727	0.4125420607374654	0.1695841304578606	1.5153199763108588e-16	1.4931956204832675e-16	0.06924324793976801	0.07442284369401568	0.15483060872842155	1.2529508701435845e-15	3.829000384274161e-15	0.3148152045613276	0.3985550349174933	1.0323294108920506e-16	331.76280114689916	2.217033102411148	2.3694230175130875e-18	2.8386737214364635e-18	0.009145855641341712	29.15232249319785	0.007292058598745541	1.4741057962293402e-18	110.52890020096422	0.014258277155969947	112.04530279518492	99.34643103254406	44.59516074559254	4.191438522711814	1.4537291532301673	7.007922184360969e-16	0.2616082116373157	1.1403796590729867e-17	0.02541034014461288	0.027543438823162986	0.08052588657611916	0.03796648864261192	0.4731658093834986	0.033632328426046534	0.025968606529704882	4.194339146872454	1.4780630814149815	0.19401079875685914	0.016249620721766174	61.518992136030256	219.56866918060643	0.007004258703303192	0.14976805908417265	0.1726132210099543	75.17005250995516	0.014721068267631685	3.2044054432648803	5.088149282418373e-18	35.260677441465155	0.017214976827056402	0.180201481881776	21.243289197539955	2.467591502494645	19.30362479313544	0.2850752873915194	0.009427634664470823	0.011178081594709106	0.0403560679028148	143.4297624123069	4.213260924905252e-19	0.013855514481751235	210826	Col02	Bi	SA022
SA022_G0_T0_210826_HILICNeg4S_Col02_RN00250_C05__BI_15_0981	0.1541160746476496	0.2346169209756021	0.007192951845495428	3.9781381963063896e-17	5.345548765755931e-17	143.12627685205783	8.398781612938155e-17	0.1269113430316111	37.949039919302685	1.5461924034654584	282.67650039997625	0.013343443290071491	0.9902619193331244	1.7808083445860634	0.5073232880492619	2.7832658570655157e-17	1.5153199763108588e-16	0.7290691664379941	0.07281863654169789	0.05850083198206967	0.10567560876555596	1.2529508701435845e-15	3.829000384274161e-15	0.29206642958758783	0.3391937248011041	1.0323294108920506e-16	355.6372071443414	2.4480987989730845	2.3694230175130875e-18	2.8386737214364635e-18	0.010038641944850673	30.833490713875552	0.004680631035248045	1.4741057962293402e-18	95.42299420724189	0.011353052265948706	96.73215113996332	126.8849296129984	48.87022670428645	3.6780841625798737	1.811419255198369	7.007922184360969e-16	0.5712257009872216	1.1403796590729867e-17	0.03540146555804336	0.05496695216815642	0.1013742623430095	0.030789378117198413	0.44730646556780396	0.030143507259416575	0.02842536986275704	5.641772021559662	5.261345092950807	0.1732798409100782	0.040439758436271775	59.56272067029453	156.71671162118167	0.008018512492372669	0.2024009369187979	0.2780721323868039	93.2309972777835	0.012797361005492877	3.7993749948745186	5.088149282418373e-18	44.832999748999185	0.018910125981804297	0.15060787123725045	23.24115582942659	2.1425977942965804	16.154304604240842	0.4343346733094584	0.013967372168219569	0.014299015618262348	0.046139274456108124	161.75136982730268	4.213260924905252e-19	0.014274251310474544	210826	Col02	Bi	SA022
SA022_G0_T0_210826_HILICNeg4S_Col02_RN00251_C06__BI_15_0985	0.1163505648032568	0.2362842172309472	0.0062398021407633255	3.9781381963063896e-17	5.345548765755931e-17	158.53488788836745	8.398781612938155e-17	0.14610439499633868	42.35465744374115	1.1992698664764685	323.7337748626176	0.0133567359161733	1.347670960535968	1.6454015501831882	0.4459885544990269	2.7832658570655157e-17	1.5153199763108588e-16	0.4399477791330167	0.07331840690449826	0.07215995294534475	0.14497898220106398	1.2529508701435845e-15	3.829000384274161e-15	0.3960406147858666	0.4586280910641802	0.2453286487080577	415.7693320755529	2.80442498476918	2.3694230175130875e-18	2.8386737214364635e-18	0.008664688025368922	38.0742297733334	0.004908944766631667	1.4741057962293402e-18	123.34591216426423	0.012458915218186132	125.03815791042048	150.12179352150397	67.61025897808778	4.43051631163845	1.7458232617151783	7.007922184360969e-16	0.3247857547798222	1.1403796590729867e-17	0.031880215244363894	0.03949791247335723	0.08746924952052779	0.02904129676773533	0.4956663552598648	0.03410673150651195	0.026059276397025797	5.848769535861738	4.061968026105034	0.1770987215157667	0.05307502363386155	80.45032403260453	176.60703013330937	0.014246370229434396	0.190545485048354	0.20583141012216047	98.1405371790794	0.017371246134437406	3.756460995330604	5.088149282418373e-18	53.65486753101725	0.02012271945771803	0.21966838767754548	27.49498377992072	2.6939750634100634	29.516742393201877	0.2139101795057296	0.011821760568242431	0.01641299164248819	0.04145307040972302	160.49144984035425	4.213260924905252e-19	0.012656467730906954	210826	Col02	Bi	SA022
SA022_G0_T0_210826_HILICNeg4S_Col02_RN00252_C07__BI_15_0987	0.14827888429544722	0.2976792282574959	0.006180348222660649	3.9781381963063896e-17	5.345548765755931e-17	150.89656878667904	8.398781612938155e-17	0.1766750515750202	1.3734815297833232	1.0569480510480422	318.7043365716248	0.010795197181156282	1.011592932157788	2.954280583430713	0.5199701395669101	2.7832658570655157e-17	1.5153199763108588e-16	0.5505322208942908	0.06578502942588801	0.07628453700760753	0.2071662108600496	1.2529508701435845e-15	3.829000384274161e-15	0.4645953485671068	0.4416317694301282	1.0323294108920506e-16	356.70580305471475	2.1558740480759853	2.3694230175130875e-18	2.8386737214364635e-18	0.006928285891528401	31.122496113558057	0.007719188460709805	1.4741057962293402e-18	130.9358184437796	0.013751396731915244	132.73219400169748	156.5942987231438	53.944247212223274	3.964643483497746	2.1934836824539934	7.007922184360969e-16	0.4470977771973829	1.1403796590729867e-17	0.04025057698069806	0.030444883688063345	0.09038115385599882	0.02992752382515445	0.4697035530602913	0.03598616993333264	0.026000536241709747	6.165410366742157	1.1278037690367215	0.2669795328380335	0.07659692220922225	69.2837781888434	216.09261279503474	0.03597987844618812	0.21045484595945735	0.2950524482396437	47.341389123349686	0.011368888413319421	4.740936053054912	5.088149282418373e-18	65.26378262487306	0.01421670141665837	0.2302516936758483	36.331516260390636	2.8228655700569942	25.80283270667817	0.1292287379366006	0.008939220963017377	0.015149778764810691	0.06378487811147772	131.31595400729495	0.0022461105888069927	0.01375188737106129	210826	Col02	Bi	SA022
SA022_G0_T0_210826_HILICNeg4S_Col02_RN00253_C08__BI_15_0994	0.12581941623665285	0.2333117834428812	0.005503715768585724	3.9781381963063896e-17	5.345548765755931e-17	170.16703774591153	8.398781612938155e-17	0.16921139550531314	1.0323960497466382	1.120059000018662	323.99414874923724	0.012849326444371076	1.2309432592767064	2.9597966016693773	7.568384330726979e-17	2.7832658570655157e-17	1.5153199763108588e-16	1.4931956204832675e-16	0.09393566332351116	0.0689133744674501	0.2383545442523184	1.2529508701435845e-15	3.829000384274161e-15	0.3680158978715325	0.3623107730132896	1.0323294108920506e-16	420.540381975573	2.7697199144724958	2.3694230175130875e-18	2.8386737214364635e-18	0.010817194485391516	37.356616437830226	0.006514197668942796	1.4741057962293402e-18	134.2286843117975	0.011718184349726235	136.07023638314857	165.69366533988804	60.43302576686972	5.5282011355788185	1.9539375531175325	7.007922184360969e-16	0.3912839962144794	0.21124227984170346	0.034822244010494524	0.038641535931076484	0.08942443629479509	0.030671566973941536	0.6526623021309834	0.03606110550820822	0.029175659060659005	5.1288138755333845	0.9990549742437302	0.3847201388859182	0.05375552682171585	87.93957880688156	202.46910868710384	0.032123259928031965	0.15593780437870042	0.21044797621833009	48.292584970801364	0.013391596818108132	3.882512437341177	5.088149282418373e-18	55.3091659977312	0.018320305004837868	0.2541841294965438	33.98425559859085	2.6849475579275266	19.492596221691702	0.2590132532002474	0.013138904868450518	0.011292666246679205	0.06656419629422584	156.25777787950295	0.002051904564421486	0.010448901502184645	210826	Col02	Bi	SA022
SA022_G0_T0_210826_HILICNeg4S_Col02_RN00254_C09__BI_15_0998	0.1619367970438944	0.27700786732757743	0.0355150367182906	3.9781381963063896e-17	5.345548765755931e-17	124.15280475147293	2.19467020363875	0.10139602695129736	31.09731869003845	2.3835099032224285	255.14403080682538	0.015422876514794969	0.4360159271127058	4.210429693346861	0.7731968601775362	2.7832658570655157e-17	4.036631288801209	1.4931956204832675e-16	0.05180249341753125	0.07661608009925816	0.08804598776494771	1.2529508701435845e-15	3.829000384274161e-15	0.6442929515214706	0.3828852734788505	1.0323294108920506e-16	336.26602077130264	2.4341903201715507	2.3694230175130875e-18	2.8386737214364635e-18	0.00984198055635548	30.17497722510191	0.00671123803767918	1.4741057962293402e-18	117.84185956645737	0.01198742864511926	119.4585923958754	102.94471073802093	55.94420322285837	4.300529217810965	0.6719767463624853	7.007922184360969e-16	0.22581096593976915	1.1403796590729867e-17	0.033529416643316566	0.061503694576708075	0.07376333766456754	0.02290039954820342	0.4620124522749405	0.031811239455741415	0.054273862933180685	6.031538155694222	3.4570043748941965	0.06172511518682641	0.050791155429787016	74.81690834623716	171.72108020394882	1.9209742888929514e-18	0.16006279889527406	0.25300312555615223	134.1883585769582	0.01481669844304117	1.8641158013802483	5.088149282418373e-18	63.093494009695796	0.0178761360405431	0.16761339809114498	34.44604622492314	2.7370268997568834	22.31616482523037	0.13494578432463591	0.00966536258510248	0.009518510640018405	0.05772287977565772	174.20679727007396	0.001788284860572532	0.010660045349948627	210826	Col02	Bi	SA022
SA022_G0_T0_210826_HILICNeg4S_Col02_RN00255_C10__BI_15_1002	0.1545980727460818	0.2436124132651956	0.005306076275145717	3.9781381963063896e-17	5.345548765755931e-17	134.2925193012665	8.398781612938155e-17	0.12205001733051934	40.2964663138436	1.009421387383011	258.28506878088655	0.012841828385070229	0.4496707488167165	1.2050015904821594	0.3923637429357031	2.7832658570655157e-17	1.5153199763108588e-16	1.4931956204832675e-16	0.05170213311878048	0.06590837427076808	0.06800678370094232	1.2529508701435845e-15	3.829000384274161e-15	0.419076474229909	0.2715454522911237	1.0323294108920506e-16	297.5603379275632	1.7992379642638403	2.3694230175130875e-18	2.8386737214364635e-18	0.00980948342688778	27.93210477819289	0.0049753942254220996	1.4741057962293402e-18	106.51989471534412	0.01243151832120053	107.98129570991452	119.55809075918744	46.527095327850326	3.6516513686128635	1.8669796494117288	7.007922184360969e-16	0.29298974101171343	1.1403796590729867e-17	0.03974651226948373	0.05162969550851253	0.08521330988011024	0.03076769810756515	0.5433033945805282	0.03345132990348287	0.03974226404720831	6.2116876716267955	3.8681920067849664	0.23063720164755566	0.05133468162827957	63.56848202970458	169.7603887147107	0.011863824651115578	0.17292805542695616	0.21200150140303126	82.02372870854477	0.011304886603219046	3.934066870274157	5.088149282418373e-18	46.772062194353765	0.01922599332992128	0.2311419836964697	24.64101872374036	2.2197942398266264	18.929411558171005	0.18332204465461724	0.01124818813504529	0.008670161396126658	0.05518894843182015	141.74728834748683	0.0020142185089630027	0.014347190135329944	210826	Col02	Bi	SA022
SA022_G0_T0_210826_HILICNeg4S_Col02_RN00256_A11__MHPool2	0.13086327714795282	0.2297934596689903	0.08163270974476944	0.5634804322913753	0.13085771566943227	132.98315571002598	8.398781612938155e-17	0.1462819665631037	55.118548176054745	2.520082836818052	249.55623830880756	0.010461977160107098	0.4374151213779089	0.3796670803009781	0.5000443722461848	0.1668747543296277	1.5153199763108588e-16	0.6427148493816697	0.05676696998610922	0.07430389002443542	0.08767375800289735	1.2529508701435845e-15	3.829000384274161e-15	0.5936662110242433	18.787543817870493	0.3037346509909465	323.1812914824637	1.9975231768764368	0.02918184627814658	0.06814063841056776	0.08130660271177435	27.980997191717123	0.043908670129447255	0.08060005114688051	93.01776726998884	0.09848066595101784	94.29392566241259	85.47449843760184	44.920326732812995	3.6789281572996657	0.1444323796799685	7.007922184360969e-16	0.3853644475999507	1.1403796590729867e-17	0.1392032601039893	0.21984112959885907	0.13965413721172498	0.11136682937522092	0.09567488366482843	0.14058540403651476	0.04444563337213383	5.45554732964878	6.93485214833505	0.07108818048352525	0.03115862870746972	59.598674164391404	184.9321005202775	0.021617721679085808	0.17319428913231852	2.22217381283731e-17	109.94368823624548	0.0750251109880474	1.5134645988827162	0.17858907091710094	51.84121539959094	0.02523353194453246	0.06661433662828341	68.84288624898251	2.557734706276357	16.503532593581596	0.2622912831822005	0.021599733762752808	0.18236823367114824	0.009954164008258602	121.64758951362906	0.06617130362389745	0.015259561869756876	210826	Col02	MHPool	SA022
SA022_G0_T0_210826_HILICNeg4S_Col02_RN00257_D01__BI_15_1008	0.1825879586382056	0.28485530039432155	0.007995454479986671	3.9781381963063896e-17	5.345548765755931e-17	140.60267332178552	8.398781612938155e-17	0.12056316430812584	16.909608709082313	1.2706409237817042	266.5305327252858	0.019342114681271727	0.9550713722770292	2.615232805939143	0.458342685448884	2.7832658570655157e-17	1.5153199763108588e-16	1.4931956204832675e-16	0.07353588121713131	0.06314861884232419	0.1818011645660916	1.2529508701435845e-15	3.829000384274161e-15	0.4008631060258239	0.410031892369492	0.2536823258459869	323.5370092030045	2.305882431671713	2.3694230175130875e-18	2.8386737214364635e-18	0.008147461697880005	33.501068838580224	0.004329748299485852	1.4741057962293402e-18	136.8691919686154	0.017314393043428928	138.7469705169655	149.01909462605337	55.891396897711275	4.221679448870951	1.602502583626598	6.337528881501712	0.37715235350051385	0.12554828331286258	0.037682793407795435	0.04008869318762672	0.11678338863438588	0.033944307319047566	0.9260716147402124	0.057114946780995324	0.0265446111382884	5.948913627513675	2.2498387926071217	0.1927848988204907	0.041199951817372335	69.42664376639074	201.2627678688691	0.029813545350987382	0.2483412527462377	0.28814589296769605	58.28369472998156	0.015432626934329438	3.875463348773847	5.088149282418373e-18	47.665902388216594	0.016510324213637132	0.15690090966632864	27.662510296671382	2.5175789117886005	22.714623533947	0.2242100268811404	0.008899152182557352	0.013122754749297146	0.08696759073774903	141.02209385832225	4.213260924905252e-19	0.0134898607237804	210826	Col02	Bi	SA022
SA022_G0_T0_210826_HILICNeg4S_Col02_RN00258_D02__BI_15_1012	0.23207642284727684	0.2607915408499097	0.0055888350223524475	3.9781381963063896e-17	5.345548765755931e-17	136.7091558352505	8.398781612938155e-17	0.15863672236049464	2.0316325356482534	0.8252655680969787	288.03688093799457	0.0171707491551286	0.6190844356869744	2.3124432868594678	7.568384330726979e-17	2.7832658570655157e-17	1.5153199763108588e-16	1.4931956204832675e-16	0.07489179819852068	0.06766951763033473	0.214743234757988	1.2529508701435845e-15	3.829000384274161e-15	0.4733844762157891	0.6577696680352271	1.0323294108920506e-16	367.7069226084713	2.191754750127298	2.3694230175130875e-18	2.8386737214364635e-18	0.005932296408946833	33.545751182377764	0.005388931905766528	1.4741057962293402e-18	104.77925928939078	0.010960159848688415	106.21677961500755	118.7703643440081	54.391638090643326	4.445886821286456	1.8726987300691835	7.007922184360969e-16	0.3440322577258609	1.1403796590729867e-17	0.042908892356883936	0.03196768089838078	0.09049785163332563	0.028289702570138443	0.511787254219188	0.036817769306536255	0.03314757444303743	6.368413238137947	1.1578774167986343	0.2406652693976924	0.09138452969685304	67.76274836633341	194.3331044306448	0.028639891966871757	0.19895235267563968	0.3226675367574529	51.0521391701617	0.011001396068319728	4.08052611657373	5.088149282418373e-18	60.58912071111832	0.018745632837957226	0.2247761662621375	28.64268787067647	2.362843780149613	19.460816794008764	0.11988847029104675	0.013111694841259082	0.010679700843998136	0.02929346053922307	158.28518908779657	0.0017244827591485718	0.014675639205982647	210826	Col02	Bi	SA022
SA022_G0_T0_210826_HILICNeg4S_Col02_RN00259_D03__BI_15_1013	0.15989713364382085	0.16015170343973958	0.00567552101196751	3.9781381963063896e-17	5.345548765755931e-17	158.52097159666974	8.398781612938155e-17	0.09004064990753344	1.2500319887255724	1.758829279896372	318.8729744045691	0.014867496351539496	1.6565035164175859	2.260253409733477	7.568384330726979e-17	2.7832658570655157e-17	1.5153199763108588e-16	1.4931956204832675e-16	0.06137483977176604	0.0637243107656293	0.1881802906866048	1.2529508701435845e-15	3.829000384274161e-15	0.3400652014829719	0.351927714666285	1.0323294108920506e-16	374.5241910050361	2.8848259824297657	2.3694230175130875e-18	2.8386737214364635e-18	0.005928817527229985	33.18928040826584	0.003586385988946883	1.4741057962293402e-18	130.16060019628418	0.013212666300486129	131.94634013800166	171.57118924624055	50.9912789380386	4.457283901851151	1.3790718657815937	7.007922184360969e-16	0.3302858076379865	1.1403796590729867e-17	0.032119867320553	0.07512496943123256	0.07484829432434427	0.023149574304375302	0.5973365617161497	0.02756015183097971	0.029042121444220036	5.641435778691447	0.8965422944330395	0.30820853900316525	0.043663256185408464	74.58289246209313	288.99770852701283	0.009234568007202982	0.16096659187926304	0.2840414033897055	69.18233696478522	0.013693258286362024	3.0257822639759504	5.088149282418373e-18	30.25855801714215	0.0211553420027279	0.2787777449115768	31.827748704916207	2.8052037716719163	20.48406631685023	0.28856743309664146	0.010368152693501392	0.017254721456346336	0.05243593836598797	182.25074847180116	0.001925393587577222	0.013069400108607037	210826	Col02	Bi	SA022
SA022_G0_T0_210826_HILICNeg4S_Col02_RN00260_D04__BI_15_1014	0.15903429222895535	0.15513402380336533	0.006162493313087956	3.9781381963063896e-17	5.345548765755931e-17	158.35964408593725	1.7290025457673506	0.10677421787889474	1.0953464515681837	1.2277251132542042	285.014911238571	0.009981889040177064	0.9744942561363114	2.4014912919373685	7.568384330726979e-17	2.7832658570655157e-17	1.5153199763108588e-16	0.7055126931459073	0.07566452514738206	0.061329168092492475	0.2122217625350884	1.2529508701435845e-15	3.829000384274161e-15	0.30499254882586896	0.3168094734788274	1.0323294108920506e-16	336.94427299104404	2.5545555761641734	2.3694230175130875e-18	2.8386737214364635e-18	0.00740709005504995	32.46788645000693	0.005773768543634113	1.4741057962293402e-18	117.16040292560848	0.014932626145566376	118.76778650233193	126.67750933747395	50.18342653944532	4.178538361094274	1.7275405372625894	7.007922184360969e-16	0.2944901382845609	1.1403796590729867e-17	0.027116061453598687	0.11048810777974064	0.07312037013094051	0.024686760896493812	0.6539123601268434	0.029578510025291962	0.02363206581353454	5.258196540752109	1.0516891569322733	0.34897876046930904	0.0448502112932941	61.07050962125472	184.2834028081213	0.014252365770281382	0.22384046637887284	0.2059855734304264	84.98509016555589	0.010547720922906876	2.9733318965664863	5.088149282418373e-18	49.48843067696044	0.02028780557478773	0.2060117046877979	29.29362665739313	2.0674620739543186	17.136263137495384	0.14896789607591768	0.006977011898587208	0.01645821084927498	0.034996814531998516	140.6851420461831	4.213260924905252e-19	0.015499435861917609	210826	Col02	Bi	SA022
SA022_G0_T0_210826_HILICNeg4S_Col02_RN00261_D05__BI_15_1016	0.12926120702177568	0.24689661963999385	0.007395591643741805	3.9781381963063896e-17	5.345548765755931e-17	92.63006293012549	8.398781612938155e-17	0.0997588864411872	0.8883405035981424	1.265035113343404	214.47579715358512	0.01246078207782284	0.4786157338174618	2.0313312899568907	0.3580345050505674	2.7832658570655157e-17	1.5153199763108588e-16	1.4931956204832675e-16	0.07078668316746355	0.061594678777472274	0.18568051186548254	1.2529508701435845e-15	3.829000384274161e-15	0.5102997241003787	0.2930278545242679	1.0323294108920506e-16	254.66719705474944	1.7019291619300123	2.3694230175130875e-18	2.8386737214364635e-18	0.0056035895881354405	23.578721398465238	0.004422602057579384	0.024417747725593013	112.05217410749866	0.014014776053947268	113.58947527665657	77.26606351421789	49.363953242778024	3.1935418910731435	1.5980166862196452	7.007922184360969e-16	0.3444200148520888	1.1403796590729867e-17	0.04363013344874776	0.06438801095483504	0.08269250613960905	0.027560421537001573	0.711150065808409	0.037394755056510125	0.041029994032824695	5.57562290872293	0.9541562027963642	0.239851840230164	0.0594928132109683	65.49711531762622	177.24363007178292	1.9209742888929514e-18	0.16487839502946994	0.20779549493933333	67.77672922724642	0.01048810162892722	3.2280466418117664	5.088149282418373e-18	35.46910398895536	0.012453237002879116	0.22694845519750034	20.542145435447463	2.2671019782050137	17.999886004314238	0.15516952923232266	0.009462327264238948	0.014480416848504775	0.025183268115862755	131.68521177177226	0.0015191231139474088	0.019545388129703915	210826	Col02	Bi	SA022
SA022_G0_T0_210826_HILICNeg4S_Col02_RN00262_D06__ATCC_43300	0.17968748444970672	0.19849903514869324	0.0048643265253643896	3.9781381963063896e-17	5.345548765755931e-17	129.8350875820954	8.398781612938155e-17	0.10229921711595942	0.7800235102225596	1.3161497056228526	267.5583762355454	0.014209632513061218	0.7527256860385051	3.064903439526796	7.568384330726979e-17	2.7832658570655157e-17	1.5153199763108588e-16	0.8144394909116001	0.07810099756536397	0.06367060541800973	0.16029250617183222	1.2529508701435845e-15	3.829000384274161e-15	0.5007732404443428	0.3410984047985181	1.0323294108920506e-16	305.5096631414967	2.2328005566618225	2.3694230175130875e-18	2.8386737214364635e-18	0.007873326502066718	26.669411530703503	0.0042815649690997005	1.4741057962293402e-18	119.19188075393257	0.0106560195697767	120.82713521549582	118.23083203326698	63.28729585250908	4.105048483932864	1.7631080093279974	7.007922184360969e-16	0.33201792749661263	1.1403796590729867e-17	0.039225779741577343	0.03485775456848512	0.0887004752995686	0.025383524378818318	0.6315534865844633	0.037531103374225314	0.03707940448125791	5.42370275255355	1.0217702958445714	0.13369581668875566	0.043751814390019114	62.616956532681996	162.59080938130634	1.9209742888929514e-18	0.16899343224486116	0.3082431331067829	108.49352594486488	0.012034922206241487	2.7109410233366646	5.088149282418373e-18	50.450227788620026	0.015956643768642847	0.20262190955119708	29.78186385971148	2.527656544518523	18.539771516120318	0.22333867567404952	0.01182384551161434	0.011162184660013594	0.036705074112920635	184.396736381001	4.213260924905252e-19	0.013104825475117824	210826	Col02	ATCC	SA022
SA022_G0_T0_210826_HILICNeg4S_Col02_RN00263_D07__BI_15_1018	0.15407376768883935	0.2415560910387961	0.006056895053666496	3.9781381963063896e-17	5.345548765755931e-17	166.21262198706208	0.5975914380372729	0.10996915576295684	1.386910217082485	1.026862365534354	313.9267150146535	0.010921595835138213	1.6780594120941856	3.0897490418861984	7.568384330726979e-17	0.13315130270036096	1.5153199763108588e-16	1.4931956204832675e-16	0.09167034172541247	0.06092246869936184	0.2856250601621078	1.2529508701435845e-15	3.829000384274161e-15	0.3370889645078369	0.4533424115872797	0.2677732442543422	382.03113338231003	3.475966351575805	2.3694230175130875e-18	2.8386737214364635e-18	0.007197586193576481	32.81632929634991	0.003958629361519794	0.012078671740876814	113.18153980493987	0.009134847329049829	114.73433532055658	146.40022539483255	51.16210778341753	4.9252019288149125	2.2654389254463028	7.007922184360969e-16	0.36602894002988895	1.1403796590729867e-17	0.04401851048417126	0.0413608157326878	0.09039266882719643	0.028753277839758118	0.4881670486601229	0.03325190087550551	0.03237780618270816	6.315022916733687	1.0886085697191663	0.4337579698574877	0.040374028568849696	64.03888785444421	234.87707465301457	1.9209742888929514e-18	0.18171473131370436	0.15235092370269954	62.50667437344799	0.012500066530870458	4.102566792993102	5.088149282418373e-18	61.81680602713225	0.014181655513255228	0.2691501081451788	38.42563421085862	2.358284646723678	24.380179617977266	0.2409578148034782	0.0100943136128365	0.01772267549465533	0.02318975641241324	155.51431557756055	4.213260924905252e-19	0.0137490851073928	210826	Col02	Bi	SA022
SA022_G0_T0_210826_HILICNeg4S_Col02_RN00264_D08__BI_15_1026	0.19349000200682653	0.2321471967102787	0.006415449857558672	3.9781381963063896e-17	5.345548765755931e-17	182.0039455411943	8.398781612938155e-17	0.11517194903952957	50.78765931780603	1.405841953683906	336.01700444659514	0.015913213124624587	1.5011759139357477	1.2745191686543609	7.568384330726979e-17	2.7832658570655157e-17	1.5153199763108588e-16	0.4287112269040815	0.1187078660170258	0.05876633821202262	0.10249675393766637	1.2529508701435845e-15	3.829000384274161e-15	0.3436757415778756	0.4093849678551007	1.0323294108920506e-16	386.1569940548657	3.4221480838671563	2.3694230175130875e-18	2.8386737214364635e-18	0.00714219200784238	40.53592406958121	0.004050509146023632	1.4741057962293402e-18	135.51906942819835	0.011879425856474871	137.37832495389029	175.34367117816652	56.09981696500699	4.6040601869075015	1.2697115416969544	7.007922184360969e-16	0.3480520293443632	1.1403796590729867e-17	0.03024302491677755	0.03844802139862151	0.08499617230538556	0.02730436584140861	0.5669376813463279	0.03151639146449331	0.04576886408268633	5.97580189739553	4.344266634924364	0.1679842916803837	0.05394830331699137	73.48333108416853	212.4138698062741	1.9209742888929514e-18	0.24390428225948654	0.2513695239908908	99.60912329454081	0.013424673949076985	4.367905187405868	5.088149282418373e-18	62.09414360704928	0.022638697725606945	0.2048663741808245	43.66067229791168	2.6587760359691535	25.26685699907995	0.14951502172649447	0.01350782964429928	0.01404573922586199	0.028733810160414687	165.6894629864579	4.213260924905252e-19	0.014838929098075925	210826	Col02	Bi	SA022
SA022_G0_T0_210826_HILICNeg4S_Col02_RN00265_D09__BI_15_1028	0.22664714634808905	0.19688935748893727	0.00602455167646013	3.9781381963063896e-17	5.345548765755931e-17	184.58289532323963	8.398781612938155e-17	0.15563143228878545	21.125706698840464	2.0352588872245807	293.8073010875135	0.01351786403398725	1.5448890737544845	2.4673131174372442	7.568384330726979e-17	2.7832658570655157e-17	1.5153199763108588e-16	0.5031238432234869	0.0903225492678356	0.0595278671216905	0.19600774479716046	1.2529508701435845e-15	3.829000384274161e-15	0.3037211833122751	0.4145702885826918	0.2667137708303756	372.2740239415877	2.639124929096554	2.3694230175130875e-18	2.8386737214364635e-18	0.007865068087963651	36.662615238671656	0.0041321833287003215	1.4741057962293402e-18	116.69409831004269	0.013012895120779872	118.29508441490623	149.23721107915222	63.638629406538314	4.722512569496062	1.906962853058276	7.007922184360969e-16	0.5081503849373341	0.17127618239579642	0.034261438113041	0.0444143921498226	0.07709136196606603	0.036070120954532624	0.6255482820458387	0.04355615187053241	0.02213785197415273	5.618190867680386	2.4639143450152403	0.2576908131231521	0.02813748776203664	77.45022032853483	199.0866214564124	1.9209742888929514e-18	0.19540882366769025	0.3637582214704164	68.9988671411219	0.013147812244419922	3.726190111090401	5.088149282418373e-18	40.10896756608847	0.013945177792075216	0.1697563710374182	35.32351085525548	2.8084990075192686	22.986064144777945	0.192348622680952	0.013843998842973413	0.014654057118989509	0.06804085958139497	137.7866977023354	4.213260924905252e-19	0.014493030021677782	210826	Col02	Bi	SA022
SA022_G0_T0_210826_HILICNeg4S_Col02_RN00266_D10__BI_15_1034	0.1678759490495286	0.18331499496494155	0.0038370900898682093	3.9781381963063896e-17	5.345548765755931e-17	175.54998983979968	8.398781612938155e-17	0.09779703761791056	3.2761592030790863	1.099153465369971	302.8612470612623	0.014336519452608854	1.3360195075151031	2.8625079066814902	7.568384330726979e-17	2.7832658570655157e-17	1.5153199763108588e-16	0.7485531819870281	0.0960862945578524	0.06386264380162557	0.2712971023809111	1.2529508701435845e-15	3.829000384274161e-15	0.32408531566699283	0.3463209539490796	1.0323294108920506e-16	370.89671987423753	2.9983840045718426	2.3694230175130875e-18	2.8386737214364635e-18	0.0061868562312331855	33.373411382350675	0.004300971221896054	1.4741057962293402e-18	147.64640502705313	0.014017587620306237	149.6720416813879	184.66546694680736	53.9126006741396	4.542152999108092	1.5527695366943932	7.007922184360969e-16	0.3361932631050803	1.1403796590729867e-17	0.030914575826002825	0.029722775884946182	0.10406757326357577	0.03552085544683772	0.6324947994075991	0.03788154226048267	0.02316926877521988	5.051465400670323	1.3312782446319076	0.3315692712658281	0.03806710562509693	69.70593192807448	184.61220800346575	0.016280150169134814	0.16398026690304476	0.26550964564011403	76.40034292051804	0.013763432873005486	3.8649938783434266	5.088149282418373e-18	49.66541274531702	0.01394770504395002	0.16902432087054806	20.954473071799267	2.544133243877766	19.720032857775337	0.302781527141107	0.012617195678981185	0.01530398521292594	0.05161983158375223	171.73198873086926	4.213260924905252e-19	0.012925633875160145	210826	Col02	Bi	SA022
SA022_G0_T0_210826_HILICNeg4S_Col02_RN00267_B11__SAPool2	0.11938224973463858	0.35669438502718304	0.02377589873724564	3.9781381963063896e-17	5.345548765755931e-17	102.94555763942509	8.398781612938155e-17	0.23016052301917275	5.879650285970443	1.0612307027202914	154.80167720355757	0.016020742417359613	0.3208279414016245	1.3200923804467162	0.3185681523909476	0.1988210472206289	1.5153199763108588e-16	1.4931956204832675e-16	0.057031696130485865	0.06258926350215642	0.2492891792462893	1.2529508701435845e-15	3.829000384274161e-15	0.4468265533993037	0.5486962188873225	0.2675071220314513	230.4215437494859	1.377692276092736	2.3694230175130875e-18	2.8386737214364635e-18	0.1520385204336166	18.254628993850595	0.01885712801523274	0.035348184622375815	88.30163244331051	0.19707475651470646	89.5130877664658	70.83237260176044	40.92839483320454	3.122234142998465	1.850648364835201	7.007922184360969e-16	0.7575587988721868	1.1403796590729867e-17	0.19922215857275435	0.3491543741994683	0.20686420463749827	0.17273324962436004	0.6804700593530248	0.2773466719939828	0.03445222608444043	4.2100062207755045	1.0791585113573905	0.14536058029698842	0.06842924689081542	54.54625984493551	118.62365814679285	0.027067724587529204	0.2907270018535669	0.19323743534615032	31.375977017676266	0.14127682828717056	3.3481211340024117	0.4761374025081596	21.241734877531982	0.031126431046014907	0.15905886688757953	16.254283466326953	1.9022566171278632	15.713145677144468	0.17964249461395201	0.03596119498964695	0.03252522111052479	0.08022875951767255	137.24441227138564	0.01935819433400304	0.02212400161317636	210826	Col02	SAPool	SA022
SA022_G0_T0_210826_HILICNeg4S_Col02_RN00268_E01__BI_15_1038	0.15576342370908186	0.20553309776180487	0.004143767992768001	0.1303764574261393	5.345548765755931e-17	146.90147686688852	8.398781612938155e-17	0.0860197676929979	49.54713053003005	1.6880988085836133	250.42994047818905	0.016838384551649398	0.771369084453678	0.38169386419940665	0.5542643810655171	2.7832658570655157e-17	1.5153199763108588e-16	0.3735177807679193	0.05878396401856925	0.06574087862958583	0.06622100792282361	1.2529508701435845e-15	3.829000384274161e-15	0.4434854324223195	0.3114564579541649	0.32131358768105	307.42980142749445	1.9605400879411357	2.3694230175130875e-18	2.8386737214364635e-18	0.0059678090248850135	32.626734664559606	0.004537672953835345	1.4741057962293402e-18	128.1327508032837	0.015615315259686537	129.89066964052404	113.31189100419772	59.17342122872157	3.858029089918789	1.9273986498272404	7.007922184360969e-16	0.2911801920709677	1.1403796590729867e-17	0.037240141545643236	0.04176655925536856	0.08744038304238813	0.03336446314322001	0.5684571839121959	0.038119144754422685	0.015277430443902113	6.267642269450308	5.846013284407125	0.08150682258025453	0.09031735892157547	81.16076042574583	151.15655527903618	0.01026386223705487	0.17675513391622408	0.19263356395269504	66.73288682513783	0.012073899176651463	3.699072778547818	5.088149282418373e-18	22.435852706100906	0.016541342642912283	0.14604743115706595	26.212954653693643	3.4054882857598865	19.656327512929963	0.14580972896750086	0.013649222678773292	0.010639497980376118	0.027514741880657702	171.22149877445528	0.001468213940687229	0.013504195252082277	210826	Col02	Bi	SA022
SA022_G0_T0_210826_HILICNeg4S_Col02_RN00269_E02__BI_15_1039	0.1399335475412439	0.2613863704796863	0.004439165485307471	3.9781381963063896e-17	5.345548765755931e-17	103.41718946274086	8.398781612938155e-17	0.11144755254042243	1.116280573447031	0.9450468807448558	254.59735823903856	0.011979595621313323	0.7187538983083646	2.087677099252319	0.4742063220371008	2.7832658570655157e-17	1.5153199763108588e-16	1.4931956204832675e-16	0.04057890301827823	0.0714354141228843	0.2177231037260469	1.2529508701435845e-15	3.829000384274161e-15	0.4659105025602908	0.4032774592585835	0.3115925529374291	292.2997954364361	2.016335554509836	2.3694230175130875e-18	2.8386737214364635e-18	0.005868032783519321	25.762173775180873	0.004722008217269647	0.004995250415672631	128.1198891149435	0.012211198793222557	129.87763149609384	88.56308388929945	56.35579450296854	4.116379025494759	2.4575738931080786	7.007922184360969e-16	0.4001946225072109	1.1403796590729867e-17	0.044014428062481424	0.053435790590249325	0.07215462767812299	0.026831009931079428	0.5235709151185515	0.027151882055001544	0.02344138307937079	5.112956603644273	0.9480962894146184	0.3569688742531782	0.05079944176090871	72.88921121975126	160.9612839693438	0.008393174702837779	0.15974016481679326	0.2808831388582105	47.09761901465212	0.011840253375499848	3.8919077041303964	5.088149282418373e-18	43.378305367220754	0.01291982865661398	0.240529847438284	18.414944937606933	2.291001345195477	20.3431976386777	0.12273476569385855	0.010799119881445343	0.010027831737426158	0.03144224847709038	155.8850804669776	0.0015526402423544864	0.013943096605934995	210826	Col02	Bi	SA022
SA022_G0_T0_210826_HILICNeg4S_Col02_RN00270_E03__BI_15_1049	0.18042301500028293	0.21247328572673385	0.004706659197406011	3.9781381963063896e-17	5.345548765755931e-17	154.72127310999647	8.398781612938155e-17	0.0966347396811422	16.199466853448307	1.925972472472496	312.4889163384778	0.010935872375011505	1.196983590007666	3.1007540811663645	0.3452783036831409	2.7832658570655157e-17	1.5153199763108588e-16	1.4931956204832675e-16	0.06792359848377147	0.062437690126622564	0.17623275186057935	1.2529508701435845e-15	3.829000384274161e-15	0.33114263893997525	0.3938713299164917	0.3844648523944403	406.71748631735335	2.7693825754204067	2.3694230175130875e-18	2.8386737214364635e-18	0.009127088817337585	34.34947235908369	0.004908869938425274	1.4741057962293402e-18	110.68635199636542	0.01051047676332022	112.20491475241327	139.62728595748072	51.52798800618147	4.5029744840511015	2.0522353482585385	7.007922184360969e-16	0.4398638634438021	1.1403796590729867e-17	0.028431583306272757	0.06818965295793422	0.06607163993006314	0.0326985665746108	0.5397744902305942	0.040992560786842235	0.024861628164311148	6.470448635273755	2.6409705371007246	0.22001361115418755	0.03096988217651015	74.00811381531382	161.3506199422485	1.9209742888929514e-18	0.2092414422293252	0.22060417857964226	72.6850096519208	0.011959669178544349	3.448201488961951	5.088149282418373e-18	38.70541125027004	0.015146821424460062	0.1547936675055818	21.15032477965354	2.3540191224265934	17.477864884533314	0.19775712799343406	0.010392397648689298	0.01395205136756841	0.07240188964504017	146.44447415271782	0.0018698799661046046	0.011830667395361226	210826	Col02	Bi	SA022
SA022_G0_T0_210826_HILICNeg4S_Col02_RN00271_E04__BI_15_1055	0.15669765979792155	0.16255044245247807	0.003962037164088804	3.9781381963063896e-17	0.1258088996729317	171.42088113173315	8.398781612938155e-17	0.09940630986897173	0.930505993183408	1.4595893472029071	289.61317037332265	0.014524635444057781	1.4051497161796342	1.502033343694018	7.568384330726979e-17	2.7832658570655157e-17	1.5153199763108588e-16	0.30749432824168044	0.06544579940440302	0.06916380043181262	0.14979264914941384	1.2529508701435845e-15	3.829000384274161e-15	0.3012579913589742	0.393179410858618	1.0323294108920506e-16	322.01573083292266	2.5144959963385167	2.3694230175130875e-18	2.8386737214364635e-18	0.008050784326790184	30.052741226586466	8.23914874724087e-19	1.4741057962293402e-18	107.68939617781838	0.015630102666605725	109.16684216196545	127.6196286582345	58.73666503354599	4.148339809773766	0.85750862883954	7.007922184360969e-16	0.2713846037653085	1.1403796590729867e-17	0.02872319053840095	0.046166746712936135	0.0723140191215438	0.021395735434172128	0.6582360150291825	0.037481526784826136	0.04012809829403869	6.201594563192872	0.8262069882892523	0.25397501494973435	0.057895728251499676	60.861378498937185	147.45839438563485	1.9209742888929514e-18	0.21218417513222068	0.2358896962837033	95.09447705598322	0.01247734936790948	2.8319293457500523	5.088149282418373e-18	51.93819227146535	0.01741043503258859	0.2435574097319533	27.27088526921955	2.503259940455995	20.17171998376344	0.12941922078278886	0.01137895971802441	0.014665192185106738	0.015158475300174334	100.9936880229872	0.001741404103757719	0.011336931417127345	210826	Col02	Bi	SA022
SA022_G0_T0_210826_HILICNeg4S_Col02_RN00272_E05__BI_15_1058	0.16796058986286322	0.2763345789035281	0.00434831060069634	3.9781381963063896e-17	5.345548765755931e-17	81.85098900171647	8.398781612938155e-17	0.09913548018996672	45.093456849300615	1.140932038049104	229.6774239271677	0.014190173293060776	0.5115159730578152	0.9912339996422178	7.568384330726979e-17	2.7832658570655157e-17	1.5153199763108588e-16	1.4931956204832675e-16	0.11498652258777205	0.06981612327045612	0.09136309352143004	1.2529508701435845e-15	3.829000384274161e-15	0.4059316825226581	0.3636378672685617	1.0323294108920506e-16	317.08491654658815	1.7457442435453674	2.3694230175130875e-18	2.8386737214364635e-18	0.006813992666338406	25.88269695051747	0.004593224448738375	0.0066672653518299535	95.48906619013351	0.01262131323661338	96.79912959823	97.99427160523035	44.396964438695676	3.8562125751422087	1.15629800946456	7.007922184360969e-16	0.4009321162805709	1.1403796590729867e-17	0.043180579757965326	0.05617561849281216	0.08000223864964527	0.02250756023728704	0.5007394382453453	0.031766094741320604	0.033141978445231236	5.5585167347518665	4.242443253665783	0.2186628205131491	0.05255727597115356	63.79155767432419	135.296094586777	1.9209742888929514e-18	0.1539230569056281	0.23428890650364695	73.65601156494402	0.012922621025725478	4.569831610956449	5.088149282418373e-18	41.1627231544893	0.016694129309398436	0.1821605804134898	34.433663583407146	1.9834505938573133	16.75813863342829	0.15818698717313345	0.009327590664794123	0.007668624117596445	0.025169047942183026	109.8576063487003	4.213260924905252e-19	0.013216026361454004	210826	Col02	Bi	SA022
SA022_G0_T0_210826_HILICNeg4S_Col02_RN00273_E06__BI_15_1060	0.12867770449705673	0.1964556643825292	0.005711042173477859	3.9781381963063896e-17	5.345548765755931e-17	151.1632687186097	8.398781612938155e-17	0.15054099310677005	19.14701316667305	0.9782096077727882	303.11818682743086	0.011887930102483459	1.1839634015382516	2.825909319965956	0.4177976902021288	2.7832658570655157e-17	1.5153199763108588e-16	1.4931956204832675e-16	0.07373713763445476	0.053994189279698505	0.2358509278750159	1.2529508701435845e-15	3.829000384274161e-15	0.34267241554517314	0.5913179343964402	1.0323294108920506e-16	371.1778955758276	3.3374338917821302	2.3694230175130875e-18	2.8386737214364635e-18	0.007661078493227219	28.882734054247788	0.0051757447365360365	1.4741057962293402e-18	102.74893688460556	0.01323469946924248	104.15860217722984	114.82859187037536	42.846196409058756	4.793178041091033	1.9055076666438349	7.007922184360969e-16	0.3006407036591426	1.1403796590729867e-17	0.033947009596691884	0.0724294009823159	0.08139066223056866	0.0246507794714151	0.6410263807093439	0.03940144817096372	0.032754288519192036	5.2136329585378185	2.115711311749537	0.23072889511946254	0.042158668833870656	65.30409473818764	199.8061176870717	0.011006594564575744	0.1739658047721573	0.24085731810028554	70.25582480939292	0.01270068694268391	3.49128205660572	5.088149282418373e-18	45.64530238045866	0.018826094560480684	0.17521447630725606	22.471033104477574	2.6225669307102986	16.859502028768972	0.10854315008488202	0.011186008156626156	0.010294007003604071	0.04766114597913333	148.02045282461634	0.002546294526248044	0.009735665976789994	210826	Col02	Bi	SA022
SA022_G0_T0_210826_HILICNeg4S_Col02_RN00274_E07__BI_15_1061	0.13460430965190606	0.20570940905709406	0.004914072911296696	3.9781381963063896e-17	5.345548765755931e-17	176.73013486417258	8.398781612938155e-17	0.10149235919108196	1.0093563839340132	1.6944068910729202	281.71914080453837	0.01484715968604881	0.7040925123455607	1.8153226249660344	0.5631893835055265	2.7832658570655157e-17	1.5153199763108588e-16	1.4931956204832675e-16	0.0962027232207997	0.07135250607483777	0.2336850428165719	1.2529508701435845e-15	3.829000384274161e-15	0.4298376430498539	0.7829664734656558	1.0323294108920506e-16	330.2652880549025	1.9891804829490336	2.3694230175130875e-18	2.8386737214364635e-18	0.0072945656600923985	27.82696722323725	0.004145410622238439	1.4741057962293402e-18	133.22720575657533	0.01539954611878064	135.05501803067486	120.78483964367598	49.066757403915695	4.242473937863414	2.29725139412368	7.007922184360969e-16	0.4612061982449691	1.1403796590729867e-17	0.040114270837749114	0.037534497758917436	0.06758323022522182	0.027294136818681657	0.7037594244696351	0.03216717408081391	0.02906851307877815	5.717169511468747	0.837498193407422	0.2358407048059513	0.04757636895182952	68.59305013547167	180.91175607671101	1.9209742888929514e-18	0.1534085768776842	0.19266292529223375	36.86888648393064	0.015217912102311975	3.212068493588691	5.088149282418373e-18	6.842759885871423	0.01691545775068701	0.19992680855000952	22.620315430241085	3.0513275403238524	24.895617500549413	0.31434207770360545	0.013617151974802748	0.020194427333586423	0.02398921376339917	173.05128214790454	0.0015222392400816626	0.010546801909951574	210826	Col02	Bi	SA022
SA022_G0_T0_210826_HILICNeg4S_Col02_RN00275_E08__BI_15_1062	0.18744617188060173	0.20963595160712567	0.004160557206071976	3.9781381963063896e-17	5.345548765755931e-17	179.00053436623352	8.398781612938155e-17	0.11471248668063196	52.37657718549754	1.5647878024115431	356.2296181508815	0.014450118661148063	1.1767950471364033	1.400119231187536	0.5543092813924793	2.7832658570655157e-17	1.5153199763108588e-16	0.4666627111301486	0.0504220564488229	0.056634545535885976	0.07925361246207457	1.2529508701435845e-15	3.829000384274161e-15	0.3226837244147808	0.3830024551138532	0.2908068674046781	396.2409662410495	3.448690374397556	2.3694230175130875e-18	2.8386737214364635e-18	0.007067479434735683	39.38988400998501	0.004871478364149711	1.4741057962293402e-18	117.1540075549682	0.014361027003718822	118.76130339032616	168.99912648808566	51.64417507103619	4.725644105091243	1.2917821833456529	7.007922184360969e-16	0.330430290164057	1.1403796590729867e-17	0.0311551105207668	0.030346307986596217	0.06821191603255786	0.024485742861719704	0.4592014630824681	0.03526136858961383	0.032732599572280745	5.2953302715363115	5.475859509330936	0.14284484533948535	0.05479496155045197	74.00840751301914	250.5157800803333	0.01445970718068585	0.16525331223923134	0.2343973459816035	105.79297163229441	0.011925470547729987	3.701382018113963	5.088149282418373e-18	75.85065921364159	0.0210578880395371	0.2300832344726876	25.901342411990356	2.2256045278308587	19.383243290139006	0.1059720496487786	0.023978777663956098	0.005390613465830342	0.043422901271911	191.851814975213	0.0017365899182643727	0.013069708879633523	210826	Col02	Bi	SA022
SA022_G0_T0_210826_HILICNeg4S_Col02_RN00276_E09__BI_15_1064	0.16168864373463787	0.21768049598751069	0.005279788808024667	3.9781381963063896e-17	5.345548765755931e-17	188.84729647965412	8.398781612938155e-17	0.10352566950886836	4.668111315984475	1.6572833870627863	323.80059946876236	0.014730218352497259	1.7423796490178416	4.666597652385233	0.4464452074539815	2.7832658570655157e-17	3.017600505841186	1.4931956204832675e-16	0.0825859216237271	0.058131599364010016	0.24045037742611655	1.2529508701435845e-15	3.829000384274161e-15	0.3820401482000402	0.3604069163581648	1.0323294108920506e-16	423.86756098379163	3.3960128697586365	2.3694230175130875e-18	2.8386737214364635e-18	0.005309937797543295	37.14393841076369	0.00473761190981411	1.4741057962293402e-18	109.70981640016994	0.012259535847342962	111.21498156419683	173.45852550078698	56.334229272030704	5.125686745909249	1.7621988714773706	7.007922184360969e-16	0.4496694767568427	1.1403796590729867e-17	0.04253519911104637	0.06652739023773248	0.10802703695247944	0.03611319272821637	0.5651305780564304	0.04155943715734188	0.020302816918064782	4.7442243289327815	1.4668264137068776	0.34292565144575915	0.033192402272116395	78.49286553864295	220.82199015229904	1.9209742888929514e-18	0.204271843730218	0.3168647334822685	59.17447207437654	0.014242399974277243	3.7184219806154384	5.088149282418373e-18	48.171223800360266	0.019061567785021574	0.18713389452229506	36.34093636641185	2.356247066985377	22.452589012594817	0.27992833605891976	0.008611046142813276	0.01246353163625358	0.051552905007291656	152.11110592122327	0.002193542135469184	0.011492957415288005	210826	Col02	Bi	SA022
SA022_G0_T0_210826_HILICNeg4S_Col02_RN00277_E10__BI_15_1065	0.2120194144806017	0.23654429112428704	0.004638792026257178	3.9781381963063896e-17	5.345548765755931e-17	151.7036267283201	8.398781612938155e-17	0.11461155761461228	52.40904404831587	1.1114123113381948	313.9874595386883	0.01920769419299617	1.347042264533992	1.1029419589924805	0.3926722432891847	2.7832658570655157e-17	1.5153199763108588e-16	1.4931956204832675e-16	0.06641325324531508	0.05988774863857607	0.10604532631299336	1.2529508701435845e-15	3.829000384274161e-15	0.3361286471598829	0.4351270538102935	0.3383777962569281	370.4350803493508	2.5345925319292326	2.3694230175130875e-18	2.8386737214364635e-18	0.008521524182772033	36.151285390367185	0.006713500987469372	1.4741057962293402e-18	124.74842404040268	0.013816287034968858	126.45991156534741	153.67720294726234	55.4005796929666	4.608109260330839	1.7809191892522511	7.007922184360969e-16	0.3242537739302903	1.1403796590729867e-17	0.03139914834108554	0.0399995442370614	0.08589458379675474	0.029400086145340225	0.5046609411277185	0.026945463067393045	0.03604422062911978	5.457171290514481	4.734688412469787	0.2353879142966284	0.05198274656403793	74.23905811095605	166.8208392555614	0.011842243705588788	0.2075850699979216	0.27183878293538216	98.87190661418323	0.011927837727334727	3.849787082670909	5.088149282418373e-18	58.46155660561641	0.02092791779671084	0.2558126505435577	29.536687017086802	2.866752463013857	16.715479432102796	0.22987005447502276	0.01302561382346188	0.007922140045791788	0.03132633364098562	184.28480804575642	0.0021564609133661334	0.012309119207783723	210826	Col02	Bi	SA022
SA022_G0_T0_210826_HILICNeg4S_Col02_RN00278_A11__MHPool3	0.12564311482851567	0.2528867570564544	0.10075683066812424	0.6198666174744301	5.345548765755931e-17	127.97939357262459	2.0557571444187084	0.21787399178448436	52.94008522818288	3.4309736868231884	256.28455287580243	0.013628762374748271	0.7087134686260718	0.38193003854353397	7.568384330726979e-17	0.1025659969151011	1.5153199763108588e-16	0.6426491575235622	0.07095853179920822	0.06459617286809233	0.09802340964765828	1.2529508701435845e-15	3.829000384274161e-15	0.5538400489785934	17.052485861554086	0.32827543475581755	321.1426674550538	1.8841364033051449	0.04286244588667204	0.06355421767369515	0.1240166626809824	29.774648248200272	0.04819561830408342	0.07790111890608019	89.02745126687411	0.14728663691877053	90.24886447023071	92.69304063270685	59.659630618624135	3.968345853695944	0.1576804114149155	6.260161831206809	0.5112221855510439	1.1403796590729867e-17	0.19469662755088235	0.28519031284534063	0.17601676937602376	0.15024093930293994	0.13066737287540772	0.21250309123984606	0.056175268038090274	5.603720779572285	4.183424573258687	0.07171277945412477	0.03723871284787926	58.88742398385828	113.87449967228271	0.017238232343817262	0.2744390763420669	2.22217381283731e-17	122.2458921274339	0.13321664123588214	1.490165369692344	0.42046835872088295	57.01091411324151	0.02516137184712564	0.08694668649521785	58.84795643832506	2.2721541877233307	18.652605037705953	0.26893393952745337	0.02635148611821945	0.19950496031001294	0.016523051511529205	109.46972829867687	0.06714792433985005	0.016049447025760586	210826	Col02	MHPool	SA022
SA022_G0_T0_210826_HILICNeg4S_Col02_RN00279_F01__BI_15_1079	0.19792724352684854	0.2135130053820058	0.00480931220402715	3.9781381963063896e-17	5.345548765755931e-17	172.72419983376736	8.398781612938155e-17	0.10030775707035317	37.14482359554588	1.3554852803194597	291.52563768193727	0.017081072267988596	1.0854047707402774	1.4055772668095647	7.568384330726979e-17	2.7832658570655157e-17	1.5153199763108588e-16	1.4931956204832675e-16	0.09453188748473217	0.057645903436330186	0.06984712926420099	1.2529508701435845e-15	3.829000384274161e-15	0.32677983675939193	0.451285391013864	1.0323294108920506e-16	349.83314913654243	2.7176805686642345	2.3694230175130875e-18	2.8386737214364635e-18	0.007572017070854634	31.338701563432164	0.00519544748604268	1.4741057962293402e-18	113.39703643022594	0.014879548204202557	114.95278845442127	137.09274539025742	56.15673799758161	4.164870549507525	1.822458489842303	7.007922184360969e-16	0.2909960421391076	1.1403796590729867e-17	0.02762710258092845	0.043568895803097495	0.071041766316977	0.03094658282341376	0.5094633570590047	0.035079290165065134	0.02755753352303904	4.1019305819853376	3.8273850497345365	0.19775316529446899	0.04675979090145712	75.44245998382941	170.89147467517574	0.009253137112670371	0.15818705943474642	0.1814060741651668	99.88412569534376	0.01044781300817888	3.559344168305113	5.088149282418373e-18	53.449662669291534	0.02454194964688615	0.22342277965115825	32.67408238516355	2.272160429192855	17.925330183722227	0.132800924918505	0.017285334335234773	0.010798245821112086	0.06324679225565479	160.0333689382975	0.0018583906010589942	0.01163734896559791	210826	Col02	Bi	SA022
SA022_G0_T0_210826_HILICNeg4S_Col02_RN00280_F02__BI_15_1093	0.1263056638579662	0.2506312207457237	0.00579148798275942	3.9781381963063896e-17	5.345548765755931e-17	165.3612203617719	8.398781612938155e-17	0.10890601519876332	46.83123123909897	1.335838486361707	262.97582397957626	0.011039631222062522	0.7054605158065262	1.4782360302290254	0.32661942772777597	2.7832658570655157e-17	1.5153199763108588e-16	1.4931956204832675e-16	0.07416307701015581	0.0792442251270902	0.07792090568788862	1.2529508701435845e-15	3.829000384274161e-15	0.4533140865796398	0.4809542856288186	1.0323294108920506e-16	350.43144902950644	2.1392406537631548	2.3694230175130875e-18	2.8386737214364635e-18	0.007586415813708987	29.512097278398358	0.005037941353018766	1.4741057962293402e-18	120.99536513922165	0.014636842879491447	122.65536252680259	115.38208055361557	53.981312452897654	4.332069055345913	1.875750000403132	7.007922184360969e-16	0.33981330208754	1.1403796590729867e-17	0.040479100604095715	0.05792930700961407	0.07708107885963608	0.027075718112539428	0.5101735750938142	0.0358580278014941	0.02722151524075575	6.083951771624135	5.646576840119843	0.2023613043793596	0.050110638309471864	70.91881778934983	183.79812282868957	1.9209742888929514e-18	0.17019702467529468	0.2210564039711044	84.08827915517978	0.01300509718506903	3.659838649187845	5.088149282418373e-18	40.37285254275605	0.01589779473413735	0.2372260425863543	40.193875959946354	2.39205515782732	20.057091966053928	0.14415745780352945	0.010461814651192914	0.01348118065899868	0.04212886016299965	191.7299566312922	0.00163968820860165	0.015855021240913047	210826	Col02	Bi	SA022
SA022_G0_T0_210826_HILICNeg4S_Col02_RN00281_F03__BI_15_1095	0.20164846733711855	0.2172722906048137	0.004225600655036564	3.9781381963063896e-17	5.345548765755931e-17	176.14249045496447	8.398781612938155e-17	0.1840341106944412	7.015418920513531	0.8920834321935258	331.2836886731418	0.015007228016143709	1.7373303986692303	2.7301259232441617	0.8869968312504231	2.7832658570655157e-17	1.5153199763108588e-16	0.5290348701956464	0.05489639183523862	0.062045015157739664	0.1929534852641002	1.2529508701435845e-15	3.829000384274161e-15	0.3851935485648616	0.4488958291655763	1.0323294108920506e-16	381.157148248292	3.0868002606395413	2.3694230175130875e-18	2.8386737214364635e-18	0.006893194295460079	35.95186064294145	0.0059545723984891505	1.4741057962293402e-18	116.1724955293203	0.013348068688246213	117.76632549847271	164.7039180796237	56.01704614595766	4.267184422273605	2.0871222872606574	7.655065473512229	0.3247069846288235	1.1403796590729867e-17	0.03065328592035797	0.035873849253032365	0.08835482195076183	0.0296664472364214	0.5403112060653923	0.03390549016777746	0.029322406974466912	4.679780690384353	1.2240239782938422	0.2257105771617806	0.07381451223979353	79.2036506978093	246.64614092832412	1.9209742888929514e-18	0.16292178534717108	0.3399446343394373	47.54741585502494	0.012366099687730985	3.9581361901355407	5.088149282418373e-18	61.021553548025935	0.017729352634962725	0.2844668444154808	54.570303863879445	1.864638500124001	19.963807465507703	0.1255501963735608	0.013565224385536328	0.012868503729533095	0.040231945924322735	131.7181497442463	0.0019899632513308125	0.015563530285032125	210826	Col02	Bi	SA022
SA022_G0_T0_210826_HILICNeg4S_Col02_RN00282_F04__BI_15_1096	0.2186474598679778	0.2115926266110284	0.006143533220764764	3.9781381963063896e-17	5.345548765755931e-17	144.91466529657862	8.398781612938155e-17	0.0955776228746607	1.1833240855179612	1.4047047158355366	227.8516681599297	0.0138216461871595	0.5001190077200266	1.1623306796470072	0.4128028152288603	2.7832658570655157e-17	1.5153199763108588e-16	0.534942070184385	0.08179368086460463	0.07285963717349828	0.2376015128673331	1.2529508701435845e-15	3.829000384274161e-15	0.4303554868091769	0.44002429374663177	1.0323294108920506e-16	320.6047425898052	1.5587990906578824	2.3694230175130875e-18	0.02133257480160654	0.00628743213696208	29.595266014320178	0.004803798262975599	1.4741057962293402e-18	111.7886767288803	0.011698235874334566	113.32236284253891	85.75914511521414	53.24757409873946	4.366718365543533	1.0525272799098933	7.007922184360969e-16	0.339786551292532	1.1403796590729867e-17	0.04359318280858095	0.05473796402686907	0.06843915885088497	0.02504012041714062	0.6014799681168569	0.04029711192752482	0.03804251535687375	7.337192017341434	0.6940406666630431	0.20270868530042385	0.06694943842099244	73.03188711753077	182.25312816563442	1.9209742888929514e-18	0.18946292784783306	0.18930657479820376	87.08035911058425	0.01242781710483574	3.4322664740760254	5.088149282418373e-18	45.9940333429877	0.019750895598475485	0.2593275649918469	23.613205417048988	2.7547243265304973	16.977068625437287	0.19582664969932104	0.013217092833510906	0.020191725987975813	0.017193637986036767	134.38757186841562	0.0023238968900048994	0.00951285102849943	210826	Col02	Bi	SA022
SA022_G0_T0_210826_HILICNeg4S_Col02_RN00283_F05__BI_15_1100	0.1572943277748577	0.20874547509705327	0.005069670270133689	3.9781381963063896e-17	5.345548765755931e-17	148.27491338448695	8.398781612938155e-17	0.09348532953024803	0.8980816456352496	1.1836969406082318	267.9054475892766	0.010003998953248466	0.9280332962623606	2.1614954127423798	7.568384330726979e-17	2.7832658570655157e-17	1.5153199763108588e-16	0.3551598957343232	0.0764657315428282	0.06159480351822157	0.19586194403725005	1.2529508701435845e-15	3.829000384274161e-15	0.2519919328768623	0.5715759219952669	1.0323294108920506e-16	335.06517289182284	2.4905488437880563	2.3694230175130875e-18	2.8386737214364635e-18	0.006141382667919514	26.793228787718917	0.004886534121118299	1.4741057962293402e-18	107.30601853939928	0.01157889494783125	108.7782047693607	104.00185247394647	56.014629919625456	3.8673263396370667	1.4252191938114354	7.007922184360969e-16	0.2327643139673461	1.1403796590729867e-17	0.032047950067325616	0.0444315553976041	0.07403015825575264	0.028819379696402237	0.447108332575306	0.0312809327363751	0.024526467548889024	4.855872002348967	0.7089812768973353	0.2883350323580127	0.04867669898405473	70.32854658861315	184.9781726422237	1.9209742888929514e-18	0.1731616870010284	0.21046646539888225	95.87735317400585	0.012180204944016124	3.4363673531624914	5.088149282418373e-18	57.765052925554784	0.026739577194801755	0.23921470335654116	22.29403647540405	2.4728988320797485	19.66016846708246	0.21306262040892907	0.012298555092550538	0.015871716985159448	0.09257301594773862	133.51463051822012	0.0018504880623915934	0.009879710992710448	210826	Col02	Bi	SA022
SA022_G0_T0_210826_HILICNeg4S_Col02_RN00284_F06__BI_15_1105	0.13972228170433845	0.2495295831993761	0.005262964495625792	3.9781381963063896e-17	5.345548765755931e-17	171.3761025639684	8.398781612938155e-17	0.09160846453198886	11.39678811784844	1.921206110075514	257.1080662192541	0.01534379628107197	0.8806859807571594	2.7134013641254957	0.4587970102387373	2.7832658570655157e-17	1.5153199763108588e-16	1.4931956204832675e-16	0.09847967086294264	0.06228708794692296	0.1989853455189547	1.2529508701435845e-15	3.829000384274161e-15	0.33097306355394396	0.4478106640283716	1.0323294108920506e-16	325.5553145187965	2.609093087870121	2.3694230175130875e-18	2.8386737214364635e-18	0.006038209561694747	26.370243380159497	0.005960490665931561	1.4741057962293402e-18	106.10016177662865	0.011447782191589541	107.55580424002764	98.67329062848465	47.817053366861174	3.8993270473177657	0.9836630113008152	7.007922184360969e-16	0.3042214752037239	1.1403796590729867e-17	0.027882069954078124	0.0418754785293278	0.14563305544320515	0.03403381373154578	0.7846992874279122	0.03904429197359627	0.029055394117360675	4.976498282224608	1.9785380334595652	0.2696941779275861	0.04624339120434138	58.903687494292136	210.957065957605	0.009892285966731605	0.19695210314989006	0.21358158850908904	73.10576578044667	0.011637419715433	3.1618429345322214	5.088149282418373e-18	56.99092727040328	0.018548049416395176	0.20093055797401685	39.01369750656833	2.018989001203585	19.80654368478944	0.12423142610636732	0.010158885470242778	0.014760689182565925	0.03528569462871354	135.49952621813222	0.002321155801696137	0.013131569710898138	210826	Col02	Bi	SA022
SA022_G0_T0_210826_HILICNeg4S_Col02_RN00285_F07__BI_15_1111	0.19097713540694175	0.2536750951634675	0.006372408276228534	3.9781381963063896e-17	5.345548765755931e-17	173.20889267668701	8.398781612938155e-17	0.1280501588476963	19.260505649501933	0.9064001337018842	241.14692178127132	0.016113010032676532	0.8165469514263115	2.720752169150188	0.4680240459069443	2.7832658570655157e-17	1.5153199763108588e-16	1.4931956204832675e-16	0.06500665144704361	0.08345469765030347	0.3116236988502313	1.2529508701435845e-15	3.829000384274161e-15	0.4566696037690924	0.42161885516330455	1.0323294108920506e-16	328.9794783043613	2.144173644219699	2.3694230175130875e-18	2.8386737214364635e-18	0.00793621839554811	31.111750009874722	0.0064623650554372	1.4741057962293402e-18	115.43526436448734	0.011575353806347909	117.0189798816832	85.82429767205579	58.85132346541499	3.7500905701840055	1.5296830938227564	7.007922184360969e-16	0.4075423624228388	1.1403796590729867e-17	0.04719263064174143	0.058836882171795925	0.08694128677361103	0.03009930833784813	0.5674120052104522	0.03851248568736452	0.02652941818246107	5.5595536048952745	2.1077058535816198	0.3110231989102777	0.031473073900690415	63.491655604946054	179.28621203368567	0.012338162728161631	0.14490879390622916	0.32246383025763753	53.225059168410986	0.010393118223901541	3.8033343140193736	5.088149282418373e-18	51.301702814681214	0.01747859967642141	0.22496137042336709	30.0822936111394	2.246581586778019	18.648715742025207	0.24913017247290856	0.011335547927971958	0.014345630829359732	0.06180160677181708	129.98487098387568	0.0022255234191772954	0.016483570203512682	210826	Col02	Bi	SA022
SA022_G0_T0_210826_HILICNeg4S_Col02_RN00286_F08__BI_15_1113	0.16783845642360293	0.2931119299586099	0.006263591429805275	0.13882770900194674	5.345548765755931e-17	136.344491008223	8.398781612938155e-17	0.1476521655430658	4.668323982601469	1.038753252006564	271.56424959257816	0.02258254168087909	0.6936559960488266	3.2120667974596686	0.5330691355293171	2.7832658570655157e-17	1.5153199763108588e-16	0.4728915897847845	0.06224736627770381	0.06426739189303435	0.2735664827689298	1.2529508701435845e-15	3.829000384274161e-15	0.46505509761069896	0.41342668839544616	0.4413413890938331	322.09606388506626	2.121162788071924	2.3694230175130875e-18	2.8386737214364635e-18	0.007119213618192049	30.23415898946178	0.004286570010582338	1.4741057962293402e-18	134.57150050282723	0.013812687797688563	136.41775584509182	90.92314840792801	60.37317896363443	3.9203018920283546	2.5414754337990333	7.007922184360969e-16	0.3587011985098261	1.1403796590729867e-17	0.040345367729386086	0.050130774765678426	0.08218779731049991	0.030020486721006656	0.4472375989586659	0.033047991858104864	0.03259285111114281	5.7873156932064775	1.1012877255222606	0.34632696622139225	0.0580556311052762	68.71216291109877	186.80462913456054	0.029341617871559717	0.19826493389036026	0.3350950004039136	63.61540482922312	0.01194237841910356	4.32221872378671	5.088149282418373e-18	56.48876971889491	0.022111195862444758	0.2560302857485767	41.65365991890237	2.1836444285282512	22.688636300283537	0.2725853450807085	0.010723515352780185	0.015070047858838555	0.03249981709692255	146.78851188292063	0.0015518068478229045	0.0116596215749298	210826	Col02	Bi	SA022
SA022_G0_T0_210826_HILICNeg4S_Col02_RN00287_F09__BI_15_1117	0.16263561494426354	0.1842552281190429	0.005579810606316446	3.9781381963063896e-17	5.345548765755931e-17	173.18969979105412	8.398781612938155e-17	0.16308206401749364	14.282057413361485	0.9889503152654691	306.2374941376563	0.016499869263325088	1.3209232395959505	2.3833152244227147	7.568384330726979e-17	2.7832658570655157e-17	1.5153199763108588e-16	0.4821409815334329	0.07047953380020433	0.06105828910026422	0.17137497279736896	1.2529508701435845e-15	3.829000384274161e-15	0.3505424050119824	0.4413488067125649	1.0323294108920506e-16	350.5312792280044	2.778613286032943	2.3694230175130875e-18	2.8386737214364635e-18	0.005912700531205457	32.36333721257801	0.004981394562510238	1.4741057962293402e-18	127.31513662014838	0.017743896621282722	129.0618381896323	135.63399213570713	52.82450437380847	3.8125657909442126	1.7452694798211017	4.2088564353681575	0.2707385379509637	1.1403796590729867e-17	0.032663808987603404	0.032343732002399574	0.07232925603709311	0.026424576268668103	0.4915930832296736	0.035458234186888975	0.023990889123501825	5.095993563361695	1.7982055234366312	0.2330267853575618	0.06747561870566167	79.02335701893598	212.8646445882504	1.9209742888929514e-18	0.18692756828450546	0.35139332156519065	30.120681221987123	0.01353127205665512	3.8442832229637856	5.088149282418373e-18	60.17357694227542	0.019808201716655725	0.2841313296306445	29.58840975129504	2.242753225408836	19.328516285492228	0.10169087635744664	0.010748891162319144	0.009751697963745554	0.039779096245684833	163.584337609899	4.213260924905252e-19	0.010103819891525695	210826	Col02	Bi	SA022
SA022_G0_T0_210826_HILICNeg4S_Col02_RN00288_F10__BI_15_1118	0.1641943426266247	0.2796218121966443	0.00448123087306085	3.9781381963063896e-17	5.345548765755931e-17	125.42375357917294	8.398781612938155e-17	0.096239517968877	7.496030310235502	1.4444311126932108	263.36767964180626	0.021101239917536714	0.5151956746383409	2.3675322948172433	0.5781578960446273	2.7832658570655157e-17	1.5153199763108588e-16	1.4931956204832675e-16	0.05229620153978757	0.0698445819814138	0.3043927671323837	1.2529508701435845e-15	3.829000384274161e-15	0.4673084047830583	0.4235536205330174	0.3573653736478167	327.422371673558	1.8446312149369632	2.3694230175130875e-18	2.8386737214364635e-18	0.006870345082360721	31.003705620219854	0.006095640866539263	1.4741057962293402e-18	115.47623122364496	0.013578638746721772	117.06050878616465	132.0994702055164	69.60490586555754	4.3557684971187385	1.7256800111715929	7.007922184360969e-16	0.35599045128238394	1.1403796590729867e-17	0.04608277880700056	0.033552821976842284	0.06652370794976678	0.03603205775580158	0.5651145499304377	0.047192940993316	0.026816460345409496	6.506424196178532	1.3514217841321043	0.2352436306253947	0.052724876509578564	71.91605611047002	170.54439709186687	1.9209742888929514e-18	0.18962866873202697	0.3221859500264522	61.49647863920657	0.0135453755316445	3.602214346213942	5.088149282418373e-18	23.853066078303872	0.018913550995138157	0.20090835859210654	18.210028573929968	2.3601339421313465	19.811102437391508	0.20584787859187464	0.014266309706963878	0.011329039628365829	0.03325822989587877	138.76990225780182	4.213260924905252e-19	0.013333085011796395	210826	Col02	Bi	SA022
SA022_G0_T0_210826_HILICNeg4S_Col02_RN00289_B11__SAPool3	0.12798078274455524	0.4357141235164672	0.059167969286483726	3.9781381963063896e-17	5.345548765755931e-17	126.64177701001041	8.398781612938155e-17	0.3606807768674607	7.419455163435634	1.00083041746171	228.5760846095607	0.02697076528358964	0.6442744463840593	1.6978102682255822	0.6136246458344704	0.3117878286861785	1.5153199763108588e-16	1.4931956204832675e-16	0.07839986041677162	0.06564341155408011	0.31259129050690104	1.2529508701435845e-15	3.829000384274161e-15	0.4756862806289003	1.0935258443644682	1.0323294108920506e-16	291.54832371743566	2.6877269240743407	2.3694230175130875e-18	0.02768617249933866	0.3640793054802925	22.812950425758082	0.04349477198634515	0.07519930179417103	82.86465015487389	0.3637208909336219	84.00151273321829	76.99142845881543	37.290626376288685	4.15002674859752	1.8330348563772263	7.007922184360969e-16	0.7524319631302996	0.1404247586958718	0.2948789972488824	0.6172894590961774	0.3591348504747209	0.3760915231837992	1.0335742479701828	0.6251621448744826	0.0583062115275362	4.876221731260942	1.0885924272492435	0.15843468367531185	0.10735877184576877	47.28515006004662	123.90130493098889	0.028675777042235263	0.4270618440346669	0.1538589529167112	40.47240369088055	0.2623951793416872	3.5815621961586324	0.8227038910045471	29.453165488610694	0.0550976392223455	0.19065883132048714	22.51472509693861	1.5713930669038585	17.016026037615777	0.24497399732933636	0.05802404356311897	0.05901264836866025	0.11679721176052887	174.5018048228006	0.0416370112663201	0.029716658940898318	210826	Col02	SAPool	SA022
SA022_G0_T0_210826_HILICNeg4S_Col02_RN00290_G01__BI_15_1134	0.14784657602943793	0.2675360505996933	0.0038470389283159884	3.9781381963063896e-17	5.345548765755931e-17	144.96167626946982	8.398781612938155e-17	0.1117806596381888	43.14956409678052	0.9964174198406004	269.1631801300248	0.016791417354341226	0.6038190379701363	0.9672040398759096	0.2896367098616869	2.7832658570655157e-17	1.5153199763108588e-16	1.4931956204832675e-16	0.08344236730454221	0.0681096965495841	0.13224412454651438	1.2529508701435845e-15	3.829000384274161e-15	0.494043700933995	0.4878577659465722	1.0323294108920506e-16	317.06291462809133	1.9758802460591571	2.3694230175130875e-18	2.8386737214364635e-18	0.009444892522119915	29.788097633683357	0.006346619498417125	1.4741057962293402e-18	123.41542001188965	0.012377955347485493	125.10861937180904	88.32293331039715	59.893768977084044	3.8656239917810913	1.7674418807790149	7.007922184360969e-16	0.34490357605683153	1.1403796590729867e-17	0.041894706430657284	0.041543597803871804	0.07577084246014608	0.03013009887880222	0.5533451966237677	0.03530088658700844	0.02572094130036412	6.1999220824327645	4.514142746906852	0.16650712941722856	0.051303476398973584	77.35944938147429	182.23445065591883	1.9209742888929514e-18	0.1311106024944294	0.355814579416091	88.48901778246605	0.013631714203720145	3.6122852921410016	5.088149282418373e-18	44.691501658080966	0.02062377945893722	0.21845314697063445	51.490250857103575	2.1848503324525037	22.02057542370369	0.15920592111901288	0.02206557031579511	0.013453437777762095	0.029865419863593833	131.49809734880643	4.213260924905252e-19	0.011866882460432566	210826	Col02	Bi	SA022
SA022_G0_T0_210826_HILICNeg4S_Col02_RN00291_G02__BI_15_1136	0.1337863302887221	0.23828685853425985	0.004367575616406421	3.9781381963063896e-17	5.345548765755931e-17	148.4381398891907	8.398781612938155e-17	0.14895934012000334	15.866853375960225	1.00709263083057	277.2114073367454	0.014559074873606432	0.7223058273896529	2.1712773971813477	7.568384330726979e-17	2.7832658570655157e-17	1.5153199763108588e-16	0.533168681655234	0.05564212841818315	0.07509697834368753	0.17166406869631567	1.2529508701435845e-15	4.379348143608005	0.4650210565666338	0.3682519219623936	1.0323294108920506e-16	344.16166370868467	2.1856244639403086	2.3694230175130875e-18	2.8386737214364635e-18	0.0070865688583803595	29.88439801397676	0.006317251036615504	1.4741057962293402e-18	111.90808062985356	0.014178253573345609	113.44340490678768	103.25240981754162	65.02548305254516	4.352053869735819	1.8443149559662344	7.007922184360969e-16	0.3991443538272273	1.1403796590729867e-17	0.040326830253064994	0.04188464674523137	0.0777325903964917	0.028942906478562395	0.567473129419747	0.03380185699955577	0.02272426665349596	6.06094169690199	1.4054270961467286	0.2296437528604074	0.06966883186975979	70.32327838602332	187.5397574769413	1.9209742888929514e-18	0.15660637437244604	0.30869893914940777	23.32326998171133	0.009428376116298038	4.130287303957875	5.088149282418373e-18	61.491242289542114	0.01811813671431857	0.1866085337753529	25.447890674345413	2.3389043637297027	23.195806316632627	0.10793062598725274	0.01159048569156959	0.010462919404139496	0.025687008442169056	139.0086600184218	0.0014799334098512245	0.013843746751442973	210826	Col02	Bi	SA022
SA022_G0_T0_210826_HILICNeg4S_Col02_RN00292_G03__BI_15_1148	0.20306587148796867	0.2458251977030487	0.0046035055899439365	3.9781381963063896e-17	5.345548765755931e-17	154.88260062072922	2.0034522555758065	0.110200989032736	1.8457240006903968	1.0660079931835875	261.2755965742166	0.0187321162897388	1.1444725900950197	2.260959631868372	0.4390541332210029	2.7832658570655157e-17	1.5153199763108588e-16	1.4931956204832675e-16	0.07293386895574028	0.07633901307485702	0.2132505572784752	1.2529508701435845e-15	3.829000384274161e-15	0.43293027940121576	0.2916153329433641	1.0323294108920506e-16	355.72798008677336	2.16659689081374	2.3694230175130875e-18	2.8386737214364635e-18	0.005289829314440902	36.529593418833954	0.004257592988806643	1.4741057962293402e-18	118.97423544627607	0.012805437732031754	120.60650392038671	139.89893464010456	59.38920503341073	4.192303879953561	2.0472173600058134	7.007922184360969e-16	0.5213086233928547	1.1403796590729867e-17	0.0438777290921104	0.10184374895950246	0.11011353919348303	0.03637135237019882	0.9744520150002812	0.057504844858103525	0.028696178731114005	5.598912943235791	1.4258132252883795	0.31572088061078385	0.0379173525690878	71.38621933131182	238.20262132304765	0.008692224813998081	0.17074569825069982	0.24459213257181436	19.90868563510604	0.015195338522376213	3.713073905673887	5.088149282418373e-18	43.48580641259205	0.015287621730224231	0.22379404984645912	24.031379736133605	2.520765702102978	22.140811058688502	0.2904506854451201	0.013448593289370831	0.01182739874358563	0.052992337358572686	148.98370012886446	0.0023136163687676264	0.014991128779019825	210826	Col02	Bi	SA022
SA022_G0_T0_210826_HILICNeg4S_Col02_RN00293_G04__BI_15_1150	0.18212273001772505	0.19701217536935348	0.005688848577037548	3.9781381963063896e-17	5.345548765755931e-17	164.9925690970189	8.398781612938155e-17	0.11805101792420615	46.41328103904204	1.387427011622343	283.0031359221739	0.014523292964695466	0.9955962381793986	1.066836991484173	0.4870566108386389	2.7832658570655157e-17	1.5153199763108588e-16	1.4931956204832675e-16	0.08021240180436548	0.06874625750354263	0.1309830983105423	1.2529508701435845e-15	3.829000384274161e-15	0.310425169545492	0.35000020360971545	1.0323294108920506e-16	343.2486041292503	2.619486844498954	2.3694230175130875e-18	2.8386737214364635e-18	0.007487161746337733	33.426434430323766	0.005794802108768481	1.4741057962293402e-18	112.70022481866371	0.014085628607045137	114.2464169274565	153.7224520568734	58.53773454449829	5.164925146068755	1.8092842901918809	7.007922184360969e-16	0.30772364128997554	1.1403796590729867e-17	0.028279419863970805	0.03474437936779174	0.07475805199571886	0.029721531706351945	0.4779083235896756	0.029324139647311287	0.036376975321918206	5.557288211025551	4.576953851696298	0.17482429676720931	0.04865569579924443	83.35311589696758	180.29222713066258	1.9209742888929514e-18	0.21035997419540767	0.20636405910884145	100.24198074234604	0.011748679743937649	3.564676871259496	5.088149282418373e-18	45.29890507492555	0.02111966161797653	0.17609239229636314	33.68396099932961	2.1897652296412957	19.846466462637828	0.17312885705751768	0.01666313812335734	0.008608990135654995	0.0368451577634232	259.9093111193602	0.0018186036754557304	0.01326887840928018	210826	Col02	Bi	SA022
SA022_G0_T0_210826_HILICNeg4S_Col02_RN00294_G05__BI_15_1168	0.1205611023462864	0.240234399209434	0.006216284430968133	3.9781381963063896e-17	5.345548765755931e-17	141.31568032536973	8.398781612938155e-17	0.11383472271108143	1.3706219942316582	1.8255497260333464	266.47330676728643	0.014343545135397526	0.4731476645733543	1.2621955617218137	0.5434730032239495	2.7832658570655157e-17	1.5153199763108588e-16	1.4931956204832675e-16	0.06562131777888197	0.07014432509203505	0.4251049298560435	1.2529508701435845e-15	3.829000384274161e-15	0.4532620802620986	0.4150787580775272	1.0323294108920506e-16	331.8640740941506	1.8124802242279452	2.3694230175130875e-18	2.8386737214364635e-18	0.008396409516673838	29.632039583265577	0.006246173091187525	1.4741057962293402e-18	108.82821810474847	0.01033566651032315	110.32128817021014	100.4537078919968	49.86972803910305	4.099100247287355	3.0236274506074103	7.007922184360969e-16	0.4641384806402143	1.1403796590729867e-17	0.041302054163273885	0.054536384940519766	0.06425568681210847	0.03284905786875224	0.5652506531698005	0.0349418753104884	0.01949928108817088	6.204545543170522	0.7947425234225228	0.3486196379884894	0.04749810335271045	62.37185967886319	180.0069515690309	0.0077529312311031325	0.17421610971565776	0.2688830313533149	30.369030005622808	0.012045822874290235	5.590133723270997	5.088149282418373e-18	36.27899861682421	0.016387634496038167	0.1590146158733887	26.48431858014429	2.4714253251496605	22.15356296787905	0.22599309493921715	0.013382647247932984	0.008928371710773073	0.042668986312298464	148.60960497949958	0.0019247243620992567	0.01691013959798716	210826	Col02	Bi	SA022
SA022_G0_T0_210826_HILICNeg4S_Col02_RN00295_G06__BI_15_1169	0.16552550566913152	0.2859166772483537	0.006457210760663844	0.20465178424945213	5.345548765755931e-17	126.27050194442671	8.398781612938155e-17	0.0976291672698454	1.3528070128240304	1.1289896746329415	300.5176850419906	0.013420839611668168	1.374464308702004	2.9588764471993816	0.3381168308751949	2.7832658570655157e-17	1.5153199763108588e-16	0.4696733084719947	0.09129904351062798	0.07524063513666462	0.2920488918340047	1.2529508701435845e-15	3.829000384274161e-15	0.3780670035035951	0.34243335418428006	0.2935050125483073	346.08909589116064	2.693001999025296	2.3694230175130875e-18	2.8386737214364635e-18	0.007770831401866141	32.88436064713413	0.006113771016805046	1.4741057962293402e-18	117.07451644255549	0.009241042392663813	118.68072169862728	145.29037289582013	50.227115856391016	4.115327709250437	1.7326375563782621	6.7574033379854574	0.36869931402581535	1.1403796590729867e-17	0.02833798595734788	0.03457607308394549	0.11139045595663552	0.03628377991310538	0.7655520156734394	0.0415680229127282	0.029009525648081343	5.200718903443263	1.0259569283942822	0.4146941195663687	0.053676777069580406	64.85198995171281	160.4576896928014	1.9209742888929514e-18	0.17780599419465318	0.20049131378093452	80.40538763999234	0.01171368687909194	3.7962375034620006	5.088149282418373e-18	56.0393734673279	0.01278640730963207	0.2251990995780685	33.7010090936412	2.1996067267742365	19.172452253611066	0.4551455910449976	0.009389523615513276	0.011707944045581451	0.013106338751647222	161.36838993333333	4.213260924905252e-19	0.011978283270454991	210826	Col02	Bi	SA022
SA022_G0_T0_210826_HILICNeg4S_Col02_RN00296_G07__BI_15_1176	0.15495025867878226	0.18694098863421565	0.004878640375000957	3.9781381963063896e-17	5.345548765755931e-17	157.1997791574865	8.398781612938155e-17	0.1056467600542982	4.536225878764714	1.3836093779298155	285.6440308456996	0.01934821274386289	1.1433037685886285	3.4066585041309088	7.568384330726979e-17	2.7832658570655157e-17	1.5153199763108588e-16	1.4931956204832675e-16	0.0459369018633272	0.06267473319059125	0.2645750227001385	1.2529508701435845e-15	3.829000384274161e-15	0.3456778048505558	0.3639001351664232	1.0323294108920506e-16	341.97016842789435	2.838138257620363	2.3694230175130875e-18	2.8386737214364635e-18	0.005958826128538369	32.37143216386263	0.005269305339568488	1.4741057962293402e-18	124.27779165421335	0.012495851985455542	125.98282233239631	144.17439362629278	56.078531161604204	4.033743887705687	1.682263208887525	7.007922184360969e-16	0.32153733304199394	1.1403796590729867e-17	0.03234674753302682	0.04529492324765205	0.07876091421451406	0.032919478481860866	0.6289310316197709	0.044411837869447794	0.026604438414197372	4.412333695241185	0.8643747269394512	0.3638832072918519	0.04011055528384025	65.42939352173373	188.55292506828965	1.9209742888929514e-18	0.20666196101765066	0.30142646302949144	87.95961019781132	0.011579564811060357	3.5410824769720683	5.088149282418373e-18	46.610787909281775	0.027698592787741592	0.22505255657002746	19.657475843106653	2.3590351834339183	25.547941012346435	0.33642948926273303	0.015011735760932388	0.015367947966888043	0.049688670824600815	145.49254243975162	0.0017038719310712989	0.017285975025022257	210826	Col02	Bi	SA022
SA022_G0_T0_210826_HILICNeg4S_Col02_RN00297_G08__BI_15_1179	0.16646177238441104	0.1932282997835748	0.00457059755604846	3.9781381963063896e-17	5.345548765755931e-17	175.887300455959	2.178307671054231	0.10329597184794413	1.1740876204993642	1.5266778966262395	290.7842335954868	0.019407369947486697	1.050815266821908	2.9297266326103624	7.568384330726979e-17	2.7832658570655157e-17	1.5153199763108588e-16	1.4931956204832675e-16	0.08028988384280998	0.07966088596006128	0.2740970941451736	1.2529508701435845e-15	3.829000384274161e-15	0.4771657313968773	0.5772545805215671	1.0323294108920506e-16	379.5035577945743	2.5921273062711023	2.3694230175130875e-18	2.8386737214364635e-18	0.005278747128272385	36.02383893409442	0.0042371528193950285	1.4741057962293402e-18	110.05748739712163	0.011685260245640944	111.56742243763107	155.2821772277269	63.06181974763469	4.983508656152009	2.0686745222231493	7.007922184360969e-16	0.4446948640964848	1.1403796590729867e-17	0.04019673724763298	0.0733665925234545	0.07026138328038435	0.026865205219000942	0.8271473794285875	0.033838669895938256	0.05099898343359383	7.481851656512211	0.9809508924972437	0.18167230586023467	0.03774439499944585	73.40998008225678	233.58012625960026	0.013849022138036116	0.2760662336766006	0.26730463691871603	68.91008995326975	0.013043612361424938	3.268523607806595	5.088149282418373e-18	60.46119913444036	0.021307660220368174	0.2653894368122904	44.447795813913906	2.0932047549441557	22.65483238799389	0.20308208889633064	0.012381007613652923	0.01927573286584024	0.029879068967262525	189.33258271298507	0.002016030951772984	0.014079111353792353	210826	Col02	Bi	SA022
SA022_G0_T0_210826_HILICNeg4S_Col02_RN00298_G09__BI_15_1180	0.15668464227213394	0.22321833680400796	0.005225100030792572	3.9781381963063896e-17	5.345548765755931e-17	154.32870321888802	8.398781612938155e-17	0.09960772747183017	1.3247166953897538	1.4777230353472344	276.70062414251856	0.015572760603090997	0.7618436487021132	2.8223473261341163	7.568384330726979e-17	2.7832658570655157e-17	1.5153199763108588e-16	0.4012180541817032	0.09648700678867872	0.07109884576104575	0.2475553687263497	1.2529508701435845e-15	3.829000384274161e-15	0.5261788664211892	0.43766076731667897	1.0323294108920506e-16	469.2830875564642	2.3236937272985427	2.3694230175130875e-18	2.8386737214364635e-18	0.006281528973624485	34.968230973639635	0.0076102997421295705	1.4741057962293402e-18	114.99599057855379	0.014513219076794997	116.57367947368657	112.55018624982141	59.77115507892388	5.6605160438886575	1.8177873697446196	7.007922184360969e-16	0.3253809305593373	1.1403796590729867e-17	0.04032819520404411	0.10699124595110683	0.09460568585786193	0.025973437440938076	0.8146305902352272	0.05721594969289684	0.03925025732607722	6.386838182838909	0.6546138907909925	0.2812291673295685	0.057017934451037575	78.4356434357167	221.2140781591708	0.008273344551810813	0.18373696866288572	0.3151934374256701	70.7014840189876	0.012920653550217938	3.7363743967438032	5.088149282418373e-18	47.512252759453666	0.01993014547394066	0.24861911505691786	53.919259658472754	2.2749584279681447	19.48748373885713	0.13546832169837633	0.016834826812460756	0.018890491310237584	0.04485160175022971	180.7264374460229	4.213260924905252e-19	0.00997675061793948	210826	Col02	Bi	SA022
SA022_G0_T0_210826_HILICNeg4S_Col02_RN00299_G10__BI_15_1184	0.15537381238974207	0.20419743657047199	0.004858460150391507	3.9781381963063896e-17	5.345548765755931e-17	182.95635625039012	8.398781612938155e-17	0.11197736549415638	1.328962445388433	1.1918264154132936	341.45028967286737	0.016020575984184354	1.6689656863527735	3.9195222134067325	0.4895038819105813	2.7832658570655157e-17	1.5153199763108588e-16	0.6499306734716892	0.07798056894514095	0.07770700923270395	0.2539507154451524	1.2529508701435845e-15	3.829000384274161e-15	0.3505623197725634	0.38379909440991855	1.0323294108920506e-16	381.5174346732203	3.0366696142630123	2.3694230175130875e-18	2.8386737214364635e-18	0.005280382339374065	36.3228531787876	0.004542152990966662	1.4741057962293402e-18	110.06705511484677	0.011050512323582968	111.5771214197762	145.88271865295297	71.52734539059601	4.708355521136063	1.8913696299774976	7.007922184360969e-16	0.3383633948816109	1.1403796590729867e-17	0.035589642324448154	0.029771365256671945	0.07836143430411878	0.032539615149437484	0.4809749025313836	0.031341115887845584	0.031642562912028736	5.9867373111963085	1.1346453852960685	0.3737197783121569	0.05913831567576856	85.8789406378082	185.48700556210417	1.9209742888929514e-18	0.20969508343904908	0.2818018905448718	79.67651897074356	0.012296311869777038	3.9693375507016815	5.088149282418373e-18	62.82924969115451	0.020637944403279138	0.22002123841897045	64.19363549515145	2.5384363425698835	22.23520594948935	0.26156093307044864	0.01018652964491891	0.015686054593419888	0.05173351164433405	168.79162443607575	0.002152424370758345	0.016001278745627654	210826	Col02	Bi	SA022
SA022_G0_T0_210826_HILICNeg4S_Col02_RN00300_A11__MHPool4	0.1187191493430423	0.2957441970589098	0.09739777708855513	0.4952474370275335	0.18654922445060496	154.2967682286694	1.6703639585483323	0.2447015868342007	61.39086877551375	3.428093566188111	326.07432498936265	0.01525262761422123	1.1933820484346298	0.5185182415431211	0.4340025692752573	0.19803618799320094	1.5153199763108588e-16	0.4970326549950858	0.0757312658675346	0.055825218644085434	0.14672580876207025	1.2529508701435845e-15	3.829000384274161e-15	0.6011121120654284	20.27249228317332	0.5881350020395969	420.42796780183227	2.7179155712210084	0.03812479613260295	0.07604320111539323	0.18473168659475764	35.56147845223961	0.061736038115600265	0.10464313127563606	94.78778491382872	0.20595371820399697	96.08822708490273	119.79984148625492	50.623261916477354	5.135921144951238	0.17934411013566295	7.784689449798684	0.572002485725984	0.11600875132475455	0.2493822025880886	0.3877051665187297	0.21248261468032545	0.21734067751778166	0.15128236140731835	0.31750153356522026	0.05911525201928485	6.627039316478465	5.68129310749073	0.08761947682613988	0.04569402033850019	54.38557660659674	150.26401618162515	0.02663365380844319	0.3357418288765525	2.22217381283731e-17	137.72766066359893	0.18385239806768092	1.6426265739700834	0.5852089978355594	65.42344606706288	0.034241943192256694	0.10655560492369982	93.22388842219112	2.372648348587869	18.18682122910544	0.2914686109133742	0.02945021342032177	0.2101370445287516	0.022734820471815676	116.83571636217471	0.07771877875417092	0.022811919025085718	210826	Col02	MHPool	SA022
SA022_G0_T0_210826_HILICNeg4S_Col02_RN00301_H01__BI_15_1189	0.17440891808636896	0.3497474735534245	0.006137003472898376	3.9781381963063896e-17	5.345548765755931e-17	155.885254941408	8.398781612938155e-17	0.12506015322321806	1.2362460287311394	0.5331337314316839	229.8241059080512	0.011279604609116716	0.5722853788815591	1.9166883057740731	0.30307275391632205	2.7832658570655157e-17	1.5153199763108588e-16	0.4715103473808665	0.0512658355982648	0.06683156719158642	0.21672409949610408	1.2529508701435845e-15	3.829000384274161e-15	0.4304608190970693	0.2997361359619909	1.0323294108920506e-16	280.7107156891196	1.9063033960137457	2.3694230175130875e-18	2.8386737214364635e-18	0.007268189038635359	27.448557418320746	0.005253628830328559	1.4741057962293402e-18	110.08738651501244	0.012264714479661024	111.59773175683443	88.93241862247532	46.21876621935743	3.4881426255826713	1.419852356916647	7.007922184360969e-16	0.4559710888367444	1.1403796590729867e-17	0.03882120230436902	0.05076162623211021	0.08432823810079781	0.024700439011662436	0.5833071520901142	0.02707593073073406	0.0256282263988131	4.41347051636707	0.4847336300428734	0.19265531854390605	0.03970323282312914	62.54115804989235	150.5950006525986	1.9209742888929514e-18	0.1912890852045267	0.25894835194396976	21.105915921065822	0.014450804914430276	3.8583430848468194	5.088149282418373e-18	42.12251703846207	0.015266924592861972	0.3150000195822393	33.237004674817854	1.8309004966741296	15.648215680250454	0.11371112021430235	0.0101578581604366	0.012851072735488172	0.02018652397677233	135.485354382005	0.0016514557147005056	0.015183187689559946	210826	Col02	Bi	SA022
SA022_G0_T0_210826_HILICNeg4S_Col02_RN00302_H02__BI_15_1191	0.17341084501931198	0.2879069965832931	0.00356680490287886	3.9781381963063896e-17	5.345548765755931e-17	110.02116568786393	8.398781612938155e-17	0.10583361146402484	20.009463314971637	0.9204594504904836	233.95448020567997	0.013401431790148308	0.5186609038570028	2.019402005722309	7.568384330726979e-17	2.7832658570655157e-17	1.5153199763108588e-16	1.4931956204832675e-16	0.07862094216750859	0.07367203803376478	0.1307019940234357	1.2529508701435845e-15	4.232006413977204	0.4508372482166033	0.4171428549441319	1.0323294108920506e-16	297.82754701968906	1.7919933244252642	2.3694230175130875e-18	2.8386737214364635e-18	0.006400320139989054	23.388620366778603	0.0039327701816772595	1.4741057962293402e-18	96.92034203121206	0.01429149309010502	98.25004184566481	79.28829996033387	50.180698011750394	3.7833197979796513	1.243349844840408	7.007922184360969e-16	0.4134092799657472	1.1403796590729867e-17	0.040410838137642936	0.0453070070431154	0.0977087729702776	0.03079943714894068	0.6877137309263406	0.04169795864415088	0.032443884402026425	5.695911975332468	1.8704525807846968	0.2638718099462047	0.03909875210818865	61.983811585666075	157.45142087209544	1.9209742888929514e-18	0.15026459552978094	0.30992979341200866	64.30375654477412	0.010759699269430448	3.1073845726187543	5.088149282418373e-18	50.63618101272046	0.02321880580118689	0.2841715667798863	65.06147458816915	2.2234124717218418	16.089938591842913	0.2908678236375806	0.012353134161770227	0.014019636520907671	0.035042920921308486	165.99929870391492	4.213260924905252e-19	0.011551399551518269	210826	Col02	Bi	SA022
SA022_G0_T0_210826_HILICNeg4S_Col02_RN00303_H03__BI_15_1192	0.14983825747495486	0.23583036699149346	0.0037146925261529943	3.9781381963063896e-17	5.345548765755931e-17	168.57678250443618	8.398781612938155e-17	0.09688102422339732	6.892496893763813	0.9461540664108612	240.19966750748645	0.013089057524302434	0.6087128222892805	3.3349617203846247	0.5252219257114057	2.7832658570655157e-17	1.5153199763108588e-16	1.4931956204832675e-16	0.058486378412086086	0.07813952996094886	0.20162079711666486	1.2529508701435845e-15	3.829000384274161e-15	0.5636998349453766	0.5083690915808063	1.0323294108920506e-16	335.2799821507338	2.038201521116296	2.3694230175130875e-18	2.8386737214364635e-18	0.006198512193669142	29.93282622759601	0.005407036710994654	0.00713905982178408	108.943182746862	0.01714315770854132	110.43783007113315	114.96577676547466	56.107547793475895	4.643715681553021	1.474861987120915	7.007922184360969e-16	0.4237021483048281	1.1403796590729867e-17	0.046655918988256176	0.06735430248046732	0.08087233042638117	0.033407833017036294	0.5797537527792708	0.043777636025437744	0.025226778159696237	5.078829650716285	1.181157800278864	0.18516383319032825	0.07608675728836027	76.04097919512472	187.97653460391786	1.9209742888929514e-18	0.15701227309702928	0.2378832075431632	100.15985559166808	0.011509598484480498	4.147785214017634	5.088149282418373e-18	66.57191508657027	0.018370251139378974	0.2806914966193438	23.528810998055025	2.563790752143092	20.379900577766666	0.1317835036890637	0.011454246956619854	0.012549802642125069	0.06329754146183443	171.37393716957305	4.213260924905252e-19	0.014531585304565022	210826	Col02	Bi	SA022
SA022_G0_T0_210826_HILICNeg4S_Col02_RN00304_H04__BI_15_1195	0.17351034571487306	0.17952931126423805	0.004325240843099724	3.9781381963063896e-17	5.345548765755931e-17	213.85452475305058	2.098185919086056	0.106934733304984	1.1568155888800284	1.3940870928792328	322.0522099315104	0.017241780631544332	1.8992867180402249	2.260506406194777	0.5753088501951285	2.7832658570655157e-17	1.5153199763108588e-16	0.4274215958427973	0.0690648137085834	0.0603088333131222	0.14147229985050694	1.2529508701435845e-15	3.829000384274161e-15	0.3397719386381517	0.7658663216931839	1.0323294108920506e-16	409.33495316772553	3.2909524905519887	2.3694230175130875e-18	2.8386737214364635e-18	0.005683399508952193	36.45320895211204	0.005371469577127716	0.0069044315558103204	99.71124731866773	0.011778601276415356	101.07923699224716	135.62300502210266	52.90976812478785	4.505754063341967	1.5093954563445928	7.007922184360969e-16	0.255028574804023	1.1403796590729867e-17	0.02903940418189582	0.053871976065830614	0.061240490286488876	0.02654531421322541	0.6463060635222405	0.032596544713896565	0.03459409532181695	6.961411742768828	0.8952505951108299	0.22359616201734311	0.047667177248875925	70.09300714762257	233.108578510573	0.01430003932458181	0.1567865402032203	0.1990877853285997	100.34489407754955	0.010308247720597134	3.3548290562274814	5.088149282418373e-18	47.36169677509787	0.014976982034037866	0.22588391911320935	28.454942589782807	2.463585779366491	21.3447213068144	0.1824765025130668	0.0146766730096809	0.012851078917057066	0.02089448459667537	152.67763904777658	0.0016139611898045773	0.01863174799055664	210826	Col02	Bi	SA022
SA022_G0_T0_210826_HILICNeg4S_Col02_RN00305_H05__BI_15_1203	0.2050157032018212	0.2516413810703435	0.005129109709859725	3.9781381963063896e-17	5.345548765755931e-17	189.96584741712792	8.398781612938155e-17	0.1342508943696976	44.70211561190229	1.0979594303348406	306.2707094010312	0.013700353115583838	1.0988794421668782	1.0685748337894734	7.568384330726979e-17	2.7832658570655157e-17	1.5153199763108588e-16	1.4931956204832675e-16	0.08454773244498544	0.06515143849369226	0.060747202186522437	1.2529508701435845e-15	3.829000384274161e-15	0.3219619043200497	0.4954652706791006	0.2302388961472841	350.53047770091797	2.6747380294655665	2.3694230175130875e-18	2.8386737214364635e-18	0.0063069002051000965	34.075802932733424	0.00344575200725649	1.4741057962293402e-18	100.8196126865259	0.015420428180118512	102.2028085922863	133.6108144259647	62.27107269736154	4.650471841774691	1.3755510314063315	7.007922184360969e-16	0.3578579720427421	1.1403796590729867e-17	0.036280628246066406	0.03665310198100987	0.09565674318023384	0.02985093426385017	0.5395238809724874	0.029703425816298774	0.030459626450616707	5.693535956103507	3.885757126159502	0.20562138546850056	0.06441244875035902	70.09689252351633	184.83424266271743	1.9209742888929514e-18	0.17552921785894662	0.2494016198124773	82.84423453241463	0.01038019898548492	3.9661883582242954	5.088149282418373e-18	50.383852801140954	0.01842616139859317	0.2525877439940586	28.310043248786364	2.01253337125671	20.345686494934426	0.10622128958607932	0.009044344562225224	0.008955722062384317	0.02167457860784526	174.39637900241695	4.213260924905252e-19	0.013407356661226591	210826	Col02	Bi	SA022
SA022_G0_T0_210826_HILICNeg4S_Col02_RN00306_H06__BI_15_1212	0.1931475657706096	0.2844748462273521	0.0053869665267163675	3.9781381963063896e-17	5.345548765755931e-17	127.5834750738263	1.3228638771969061	0.14926098768822474	1.533935603793666	1.6877686659486584	250.22943851122776	0.013323910643670186	0.4783758045540944	2.180414312227476	0.26627484801330914	2.7832658570655157e-17	1.5153199763108588e-16	1.4931956204832675e-16	0.09784089263911501	0.06894831524234686	0.1849521674398452	1.2529508701435845e-15	3.829000384274161e-15	0.4949347365094458	0.31156752015323336	1.0323294108920506e-16	297.13095986786743	1.8211462272040464	2.3694230175130875e-18	2.8386737214364635e-18	0.004692313267517304	29.014430297886147	0.003981932313279325	1.4741057962293402e-18	105.1397818393885	0.012128146122766985	106.5822483585266	96.56734161819965	56.315978818714164	3.6220064918367516	3.991569355951364	7.007922184360969e-16	0.38446491976747216	1.1403796590729867e-17	0.039670047665908766	0.03955615454253785	0.09231219739832128	0.04527493568092851	0.9440534515708036	0.060884847188563636	0.023689640878542983	6.093107960897113	0.7538734857517894	0.2150576856589317	0.04865717612321528	59.988135677795476	173.32421682320162	0.009249925483781124	0.21061990063667801	0.21066418244584306	46.83049175286886	0.01110912214344723	3.8058427011208735	5.088149282418373e-18	15.025246438354435	0.015600463728959409	0.1509027302488927	22.608603143472124	2.5967899216380803	18.28292711702687	0.27770798679476305	0.012525160849852349	0.010678819970429451	0.029148834848911512	156.5154354730369	0.002128653802713021	0.010270567352703413	210826	Col02	Bi	SA022
SA022_G0_T0_210826_HILICNeg4S_Col02_RN00307_H07__BI_15_1215	0.1541154560462175	0.26369114109013464	0.003717432887986861	3.9781381963063896e-17	5.345548765755931e-17	149.9326771368329	8.398781612938155e-17	0.10519910579279143	0.9860571132018318	0.5563698919073163	308.352377513155	0.012823291890173862	1.328133073294179	2.6363904275466106	0.5139540500790163	2.7832658570655157e-17	1.5153199763108588e-16	1.4931956204832675e-16	0.05866587182198853	0.06284134673647457	0.2025546156414488	1.2529508701435845e-15	3.829000384274161e-15	0.3144077017721511	0.33192597115160205	1.0323294108920506e-16	373.8491048172831	3.2876315062202077	2.3694230175130875e-18	2.8386737214364635e-18	0.007349913369607107	32.86277907507989	0.003952328102397337	1.4741057962293402e-18	88.4873414389419	0.011986265378115396	89.70134459892752	130.72024517046808	52.414140383263884	4.881769120041729	1.267285350789766	7.007922184360969e-16	0.3720343170526741	1.1403796590729867e-17	0.032992023757466515	0.04241930581181833	0.08410778700747347	0.02668257577421568	0.5167995299357186	0.025209325495572702	0.02216534186783446	5.493537436569213	0.8438554601369911	0.3613642019749875	0.03498877366921719	57.84681630158094	247.16698780359403	0.010096708396673659	0.14198715821771518	0.23895260698967505	30.138600346049877	0.01183914222398048	3.726254581663482	5.088149282418373e-18	43.38687174706096	0.017130591993692098	0.23119113507338926	29.58996129816909	2.0788900746218486	20.429245558936568	0.11854755332442528	0.010177340066559187	0.01054964475532536	0.024926152241493908	193.08432716587768	4.213260924905252e-19	0.012413192814706216	210826	Col02	Bi	SA022
SA022_G0_T0_210826_HILICNeg4S_Col02_RN00308_H08__BI_15_1216	0.20097532139617988	0.21606670654048216	0.0037611295061754546	3.9781381963063896e-17	5.345548765755931e-17	122.10348583762115	8.398781612938155e-17	0.10168258160671426	1.1887800313290446	0.7992357049843549	282.99198910497415	0.015456257380397884	0.9200728499635832	2.972823362873508	0.3812426525697289	2.7832658570655157e-17	1.5153199763108588e-16	0.4537419392316263	0.10237837065327406	0.07231599471272117	0.20453814425017836	1.2529508701435845e-15	3.829000384274161e-15	0.4137279213926776	0.36377285089900735	1.0323294108920506e-16	356.1075031617526	2.1501295869822146	2.3694230175130875e-18	2.8386737214364635e-18	0.005746584270963189	32.02736818721182	0.0047571259795960285	0.009755265072553131	104.34926943294478	0.013966949702413928	105.78089050748224	109.72545410653112	69.63350609561236	4.696804350249079	1.437702863654564	7.007922184360969e-16	0.3168414980158009	0.1055093626685264	0.03787527884459516	0.020454689432387013	0.05590766206938371	0.03160479777042794	0.4496792168182311	0.031591316347270006	0.025836859988996867	6.071521459876777	1.0217035384339102	0.26378433003703283	0.07474478962047494	64.23602020175774	181.55223959611303	1.9209742888929514e-18	0.1477281263551779	0.2671828513773326	102.34311512001615	0.013118870563285156	4.042127351472105	5.088149282418373e-18	54.27224578263242	0.014753899577956791	0.240447624769178	22.084296530896435	2.332989531110944	17.623490076105238	0.1273980856579439	0.011920512479919595	0.012680483069257049	0.0594815208148887	139.01997560970335	0.0022763999849249443	0.015950748033935917	210826	Col02	Bi	SA022
SA022_G0_T0_210826_HILICNeg4S_Col02_RN00309_H09__BI_15_1225	0.15991839470608382	0.20477141260812146	0.0045331191812590715	3.9781381963063896e-17	5.345548765755931e-17	197.92743037804283	2.4739603675064745	0.11123984303165499	27.154232643302695	2.571253507332532	339.0391430371888	0.017259803141634673	1.3910814028230942	2.5030373631082736	0.8317855414677724	2.7832658570655157e-17	1.5153199763108588e-16	0.3513939878441186	0.08790674329577829	0.06672795217914873	0.29296075320744525	1.2529508701435845e-15	3.829000384274161e-15	0.5796778312584685	0.3039615730953064	1.0323294108920506e-16	441.860120769789	3.2747536136970803	2.3694230175130875e-18	2.8386737214364635e-18	0.00791887729792146	41.71842988642102	0.004453403117461529	1.4741057962293402e-18	122.63389761140165	0.016375274485869024	124.31637486521679	190.97340503875716	56.15439299787594	4.869014994025082	2.3007668528913188	7.007922184360969e-16	0.454175985795853	1.1403796590729867e-17	0.04058628530657403	0.03680736699012039	0.07340671610806951	0.02962948035635932	0.595769608652991	0.049770971756519546	0.035170021960685804	5.591154126921654	3.45363135300142	0.4747946859441562	0.043665889420519036	77.47367331404762	178.26529125019684	0.008614733949312097	0.19634980322955492	0.3342559127804062	138.1342670042324	0.01441584438810376	2.87738844161858	5.088149282418373e-18	70.67113022804335	0.018129194478973917	0.33200159413353103	29.81824952603895	2.326496062255083	21.341710948010636	0.22003668107905425	0.009652088174446542	0.008824544018955641	0.04084900917145158	216.41504663170352	4.213260924905252e-19	0.015364214144682269	210826	Col02	Bi	SA022
SA022_G0_T0_210826_HILICNeg4S_Col02_RN00310_H10__BI_15_1226	0.21609809578360176	0.31718252015940224	0.004067102794745246	3.9781381963063896e-17	5.345548765755931e-17	164.54536326485976	8.398781612938155e-17	0.20406405318211415	3.470852782957248	0.9637315734959538	292.00891976403017	0.018207498117122373	1.0665641423374193	3.520870964828648	7.568384330726979e-17	2.7832658570655157e-17	1.5153199763108588e-16	0.475614229309096	0.12516539205864344	0.07765925134581204	0.22410320571995296	1.2529508701435845e-15	3.829000384274161e-15	0.4947420971913562	0.4823669629771826	1.0323294108920506e-16	393.42812716358833	2.5656683704667262	2.3694230175130875e-18	2.8386737214364635e-18	0.005075135494555477	36.79029255372068	0.005172324363359815	0.008084568410207235	120.20852170927841	0.014231254504001875	121.85772398882662	118.24845077696767	65.23660973165065	5.119611034542576	3.969061969760516	7.007922184360969e-16	0.4694772052649853	1.1403796590729867e-17	0.047088352364936296	0.04728475632829735	0.11347901350142255	0.03973610464709818	0.8428067679691413	0.046862143492668484	0.024367832595155226	6.628030092722198	1.2757995927923949	0.4312913255503453	0.042508028774112736	71.68068187443876	175.42545762077825	1.9209742888929514e-18	0.18356797194560748	0.3373199519340166	10.572608296594376	0.014427365955720969	4.398879512133872	5.088149282418373e-18	47.365079545150444	0.01850416584008213	0.21734820136253302	26.99513430343681	2.103457408881978	19.445477880610213	0.2586319955801373	0.010750717983932706	0.01679246785482736	0.05259973821812426	163.1302068336924	0.0019544280573454698	0.012217367564055157	210826	Col02	Bi	SA022
SA022_G0_T0_210826_HILICNeg4S_Col02_RN00311_B11__SAPool4	0.08964842554660911	0.49770348200881304	0.04688118363771336	3.9781381963063896e-17	5.345548765755931e-17	113.90986320878484	8.398781612938155e-17	0.4230940701509003	7.078007175277617	1.1821499002730955	213.13716574255105	0.02717224487999453	0.5896636587571777	1.9880312626181376	0.5829242782429109	0.3194381404484728	1.5153199763108588e-16	1.4931956204832675e-16	0.04822903625914575	0.07768758531602027	0.3675507392553491	1.2529508701435845e-15	3.829000384274161e-15	0.5601003619388075	1.0007508341242708	0.3824653694480607	279.28874652493005	1.91279289155223	0.03579091446035258	0.023457543853486203	0.3013276826968345	25.456069931938515	0.038763051389727084	0.07169016991334401	99.79641419583258	0.3505192128451483	101.16557231742188	70.8680593286199	57.01820213009938	4.105923296717109	2.0627068432903606	7.007922184360969e-16	1.1580824302777155	0.21076835409198186	0.36126307236442656	0.6535522123359977	0.3323975616545392	0.31873260344261045	1.0691436478428191	0.5309505120230076	0.053240456790536725	4.643534873667739	1.0971735832229967	0.19854177146479604	0.114995258159812	50.62409525426254	158.00240042384718	0.03287120927654638	0.5325189200480398	0.2037814981816506	45.40925650215998	0.2542622021643229	3.855812901644097	0.6705785627634684	28.88990742747088	0.04013983275638073	0.20874286891117896	23.335146052258487	1.850851093945845	17.446678739242365	0.2429973281060991	0.049536378881194734	0.0603147340423841	0.10403788113744478	112.73891322347471	0.038501805314134586	0.0354067380659729	210826	Col02	SAPool	SA022
SA022_G0_T0_210826_HILICNeg4S_Col02_RN00312_SG1__BlankPost8	0.06617561437888607	0.0050001660343152315	0.002267097484258791	3.9781381963063896e-17	5.345548765755931e-17	42.54541246304849	8.398781612938155e-17	0.021184552711399598	9.24323496608244e-17	3.681032863603706e-17	0.6977682049189448	6.2657195397970705e-19	8.32839205724386e-17	2.6179100279912014e-17	7.568384330726979e-17	2.7832658570655157e-17	1.5153199763108588e-16	1.4931956204832675e-16	6.379994159468856e-18	0.017194159082758682	1.6879972203802658e-18	1.2529508701435845e-15	3.829000384274161e-15	3.838989991507739e-18	2.2786554166789745e-17	1.0323294108920506e-16	0.3328532994110771	2.6409418145355268e-17	2.3694230175130875e-18	2.8386737214364635e-18	0.005067620358225904	7.943527786229968e-17	0.0050786016325468425	1.4741057962293402e-18	9.289668597782553	0.004367873721719797	9.417118319398485	8.762308669017014e-15	0.5592754098634012	0.05896404075592655	3.017884981341353e-18	7.007922184360969e-16	0.0043650799444392395	1.1403796590729867e-17	6.364798736854302e-19	2.2247045225646624e-18	0.03336690503076991	0.0040258515274678676	0.003342659803906673	0.007348762411741319	0.0055026040112030345	4.968437186968324e-16	1.544849458003102e-16	2.256636109227574e-18	0.0014338554041096589	1.1078632139416242	48.6288627819913	1.9209742888929514e-18	2.990110384326929e-17	2.22217381283731e-17	7.274955214521487e-17	6.622928730221263e-19	0.013423144172356523	0.02238762827343474	0.30084730257948683	2.4288183198427456e-18	0.051061521074148665	2.7679163746656122e-15	3.3287837460466866e-17	4.6876633440313885e-17	0.35619084717924754	7.573543855407715e-19	1.0549877594420707e-18	0.0018065702557277026	32.19083959360614	4.213260924905252e-19	1.1373436371543723e-18	210826	Col02	Blank	SA022
SA024_G0_T0_210827_HILICNeg4S_Col02_RN00313_SG1__BlankPre1	0.0522672485792425	0.01926261978670295	0.0037359928085911455	3.835199260331762e-17	4.812058755962671e-17	33.617726765061114	8.736436519516041e-17	0.04653804745778881	9.242124034103456e-17	3.802682425336363e-17	1.113850077270124	6.172614999674499e-19	8.920468920278668e-17	2.484622694848188e-17	1.4592855140668762e-16	3.000209699439702e-17	2.392030447452182e-16	1.4957165707337264e-16	6.5107771259716184e-18	0.014212057548300353	0.012046775222794024	6.589535822425937e-17	5.557740410053571e-15	0.08237055322286932	0.11709302264741675	1.0385946156947876e-16	0.8043143396925861	0.09314324757826832	1.969736161638343e-18	3.203874301880664e-18	0.0033296163106980342	9.547491533610987e-17	0.004678667430984825	0.003224564746533773	9.48339699458598	0.005518030237328207	9.6135045753044	8.438464305707281e-15	0.5576916266836667	2.3284960931259414e-17	0.018601998928148195	4.3645984278066293e-16	0.015321101006719637	1.6175731494547503e-17	0.01823216161131028	0.02540296568028013	0.05436150439583503	0.004227068440244079	0.0023625710956148497	0.0028234987557481032	0.007006791060993297	4.786056662005148e-16	1.3959746579138894e-16	3.1660879949981216e-18	5.125595100679528e-19	1.1440061203045508	27.864111173297033	0.005250157634644404	0.08570066935473755	1.6672257031065994e-17	0.5270633122209201	0.018206871941337396	0.015036049462426463	0.0656564490009078	0.3609742573666472	2.232352312440356e-18	0.031741981011190384	3.625395397291106e-15	3.142376272935086e-17	7.644586447540525e-17	0.1774878495115158	0.02951132986565538	0.0028313838775970816	0.0021767992479835127	31.361514107439103	0.0025050779339826947	1.3619562371312434e-18	210827	Col02	Blank	SA024
SA024_G0_T0_210827_HILICNeg4S_Col02_RN00314_SG1__BlankPre2	0.059358417297052934	0.002627097065961357	0.003954098432464436	3.835199260331762e-17	4.812058755962671e-17	33.90873509027105	8.736436519516041e-17	0.01791878470196528	9.242124034103456e-17	3.802682425336363e-17	0.7010096272711154	6.172614999674499e-19	8.920468920278668e-17	2.484622694848188e-17	1.4592855140668762e-16	3.000209699439702e-17	2.392030447452182e-16	1.4957165707337264e-16	6.5107771259716184e-18	0.01387698427597655	2.5555232372841568e-18	6.589535822425937e-17	5.557740410053571e-15	0.08406824444230775	2.133716416517092e-17	1.0385946156947876e-16	0.3095638075227341	2.637923255928809e-17	1.969736161638343e-18	3.203874301880664e-18	0.0037036627587608757	9.547491533610987e-17	0.004300843561916268	0.002937450721424693	9.875859102787835	0.003781576883019397	11.597813226383655	8.438464305707281e-15	0.6026089038877444	2.3284960931259414e-17	0.014752739615254003	4.3645984278066293e-16	8.832847985704755e-19	1.6175731494547503e-17	7.692036889500958e-19	2.333271369321645e-18	0.03689428425559439	0.0028522651969852385	0.0019354434896954925	0.0024140902127739463	0.006207486666449449	4.786056662005148e-16	1.3959746579138894e-16	3.1660879949981216e-18	5.125595100679528e-19	1.1103376151689337	29.871388485272732	2.2685342908246062e-18	2.977083010083109e-17	0.04017908521767883	7.537674476908656e-17	0.002340190906456496	0.0098829386672875	5.255633989175273e-18	0.287140877821729	2.232352312440356e-18	0.03202956601705286	3.625395397291106e-15	3.142376272935086e-17	7.644586447540525e-17	0.18484477490082246	1.0492737852462486e-17	1.158415401121892e-18	0.0019718619382244162	26.329370406943735	0.0012960979890272214	1.3619562371312434e-18	210827	Col02	Blank	SA024
SA024_G0_T0_210827_HILICNeg4S_Col02_RN00315_SG1__BlankPre3	0.07809032846272408	0.003125948756058434	0.0029928594747531435	3.835199260331762e-17	4.812058755962671e-17	39.55869480977408	8.736436519516041e-17	5.135394964170301e-18	9.242124034103456e-17	3.802682425336363e-17	0.5445466093329252	6.172614999674499e-19	8.920468920278668e-17	2.484622694848188e-17	1.4592855140668762e-16	3.000209699439702e-17	2.392030447452182e-16	1.4957165707337264e-16	6.5107771259716184e-18	0.013878199025145092	2.5555232372841568e-18	6.589535822425937e-17	5.557740410053571e-15	0.08717020699033219	2.133716416517092e-17	1.0385946156947876e-16	0.25229097658691424	2.637923255928809e-17	0.0069797543180540505	3.203874301880664e-18	0.003263809596767885	9.547491533610987e-17	0.0037749804510404422	1.1944469747735883e-18	10.131966295405542	0.0034206151831783225	10.27097193055594	8.438464305707281e-15	0.5702698046533934	2.3284960931259414e-17	0.018867093557064243	4.3645984278066293e-16	8.832847985704755e-19	1.6175731494547503e-17	7.692036889500958e-19	0.007391068854244756	0.0393008251291025	0.003143255741831827	0.002485731720970502	0.002732297265904945	0.005814740962247368	4.786056662005148e-16	1.3959746579138894e-16	3.1660879949981216e-18	5.125595100679528e-19	1.05010354416725	32.46110414524022	2.2685342908246062e-18	2.977083010083109e-17	1.6672257031065994e-17	7.537674476908656e-17	6.988982722220411e-19	0.008181142217053586	5.255633989175273e-18	0.450018000543614	2.232352312440356e-18	0.02891580276347376	3.625395397291106e-15	3.142376272935086e-17	7.644586447540525e-17	0.19206547371476096	1.0492737852462486e-17	1.158415401121892e-18	0.002435391970203061	29.227497999275432	0.0015034133780587125	1.3619562371312434e-18	210827	Col02	Blank	SA024
SA024_G0_T0_210827_HILICNeg4S_Col02_RN00316_SG1__BlankPre4	0.05025771962478874	0.0055262728885968615	0.002952144093757259	3.835199260331762e-17	4.812058755962671e-17	40.486312517383844	8.736436519516041e-17	0.013324748882371205	9.242124034103456e-17	3.802682425336363e-17	0.5003572652445769	6.172614999674499e-19	8.920468920278668e-17	2.484622694848188e-17	1.4592855140668762e-16	3.000209699439702e-17	2.392030447452182e-16	1.4957165707337264e-16	6.5107771259716184e-18	0.013714639858328293	2.5555232372841568e-18	6.589535822425937e-17	5.557740410053571e-15	0.11408491189166775	0.07899305725572722	1.0385946156947876e-16	0.3004282397124867	0.10623370988709127	1.969736161638343e-18	3.203874301880664e-18	0.0032527821508575275	9.547491533610987e-17	0.00417624313260317	1.1944469747735883e-18	9.421251276132972	0.00401376993742441	9.5505062479092	8.438464305707281e-15	0.4748172826732847	2.3284960931259414e-17	0.01281851701370476	4.3645984278066293e-16	8.832847985704755e-19	1.6175731494547503e-17	0.00342622778503239	0.008102971253797556	0.04301700309548415	0.0031783183343048623	0.0022751272414922373	0.003581719732797141	0.005169465649661971	4.786056662005148e-16	1.3959746579138894e-16	3.1660879949981216e-18	5.125595100679528e-19	0.9708199333767088	29.9746537699822	2.2685342908246062e-18	2.977083010083109e-17	1.6672257031065994e-17	7.537674476908656e-17	0.0036691347095422814	0.017833389437692748	5.255633989175273e-18	0.34898575891507	2.232352312440356e-18	0.03711786434091409	3.625395397291106e-15	3.142376272935086e-17	7.644586447540525e-17	0.18948448616878535	1.0492737852462486e-17	1.158415401121892e-18	0.0029362069203845032	24.47378980817285	0.002413040682836287	1.3619562371312434e-18	210827	Col02	Blank	SA024
SA024_G0_T0_210827_HILICNeg4S_Col02_RN00317_A12__Std1	0.07178630211676115	0.046163741656024014	0.008663004354001053	3.835199260331762e-17	4.812058755962671e-17	56.6618577915721	8.736436519516041e-17	0.06677723078561297	9.242124034103456e-17	3.802682425336363e-17	0.6868723342034078	0.0060315641161931815	8.920468920278668e-17	2.484622694848188e-17	1.4592855140668762e-16	3.000209699439702e-17	2.392030447452182e-16	1.4957165707337264e-16	6.5107771259716184e-18	0.011607268290917771	0.0197537703674191	6.589535822425937e-17	5.557740410053571e-15	0.07859058274528287	0.13445048272113047	1.0385946156947876e-16	0.7174596691167011	2.637923255928809e-17	0.00728914716321655	0.014204749042624157	0.05362169780349479	0.2347282028007629	0.00965509864195235	0.008251047237135524	11.352551886663775	0.0463989786412731	11.508303360718626	8.438464305707281e-15	0.6242012537116934	0.18886164625513505	0.027772296795982032	4.3645984278066293e-16	0.03405844053482908	0.07408894156773957	0.040111289179941764	0.045601870344550766	0.07942937788486157	0.055153133704635635	0.04361428649578411	0.06796311842323417	0.00968743578609952	4.786056662005148e-16	1.3959746579138894e-16	3.1660879949981216e-18	0.007114098751679142	1.1979818144154273	29.860273953893444	0.008813968513709152	0.11691065307229576	1.6672257031065994e-17	0.3061052549476705	0.054711012582374235	0.07003569454999041	0.0956061309442688	0.5164771325117357	0.00682276518689956	0.0301742384273384	3.625395397291106e-15	3.142376272935086e-17	7.644586447540525e-17	0.1735482071135231	0.056009681328471915	0.010824891904336284	0.008333347950416159	30.688641167082054	0.007488830098223102	0.008425338595272246	210827	Col02	Std	SA024
SA024_G0_T0_210827_HILICNeg4S_Col02_RN00318_B12__Std2	0.2351272930593763	0.12444627488332585	0.01842870582352025	3.835199260331762e-17	4.812058755962671e-17	45.48883542689554	8.736436519516041e-17	0.16420961003581142	0.29553424497302155	0.2323326626779567	0.5775842821715941	0.015849724931881044	8.920468920278668e-17	2.484622694848188e-17	1.4592855140668762e-16	0.26545228423693595	2.392030447452182e-16	1.4957165707337264e-16	6.5107771259716184e-18	0.01267144357347524	0.04475404491475152	6.589535822425937e-17	5.557740410053571e-15	0.17281531814221235	0.1742437625437777	1.0385946156947876e-16	0.4569626365406644	0.2091610251259874	0.018885412902996355	0.012783362254411255	0.1321156363875476	9.547491533610987e-17	0.0228956891396586	0.015885127618236777	10.010441462499486	0.12538054280523267	10.147779836222817	8.438464305707281e-15	0.6909210841114628	0.15931588460543405	0.027068102552954592	4.3645984278066293e-16	0.0656002715659437	0.15474240252857632	0.10615265706233253	0.12481568139986468	0.17745251747025084	0.14418029823427755	0.12733681570844266	0.14110011431707392	0.02289441287516395	4.786056662005148e-16	1.3959746579138894e-16	0.018410614632004173	0.017014426952004776	1.0970429455766542	29.235252514853087	0.02239075246307354	0.16764355638230458	1.6672257031065994e-17	0.5561973442004509	0.13746140887544755	0.13736976073258528	0.15284506621690433	0.4029166631170567	0.013861445059081056	0.04533461398292436	3.625395397291106e-15	0.22176557967622365	0.4715824439741233	0.1892843572542897	0.11199672744413508	0.014463585543234056	0.015689665143370463	28.31869242345548	0.01515584909362448	0.014712576142778062	210827	Col02	Std	SA024
SA024_G0_T0_210827_HILICNeg4S_Col02_RN00319_C12__Std3	0.642624359653176	0.3691969716947316	0.05192205323119275	0.12126591072947335	4.812058755962671e-17	28.509694564045105	0.5639094626787273	0.4881732932320557	0.6400463320197408	0.5044219987570999	0.7791442461976071	0.05103425010270343	8.920468920278668e-17	0.06009261984403753	1.4592855140668762e-16	0.5036913187495033	2.392030447452182e-16	0.5677365443032172	0.0570880961020773	0.01233391104281244	0.1825502886109427	6.589535822425937e-17	5.557740410053571e-15	0.5002066568507821	0.5429615655683614	0.7256059635220975	0.7034296926506467	0.4221351374052567	0.046913198467458485	0.05617929135407677	0.5492940301167809	0.4069710104865353	0.06197685224612329	0.06241647054836622	8.948474751785087	0.5139795432306212	9.071243460269953	8.438464305707281e-15	0.8987758316293519	0.5261329243649879	0.059935220247318385	4.3645984278066293e-16	0.27961183535862033	0.4574561000905945	0.3761504833564759	0.41744598171635217	0.5505219647752578	0.5289466341933543	0.5288185100380259	0.5142128695286956	0.05874092018014021	1.018738100560994	1.3959746579138894e-16	0.04255052520911328	0.052147027706305984	1.2525804913852558	26.942316008079782	0.058006731967557824	0.5112102742456391	0.045361674225436785	0.5791965630329652	0.5265855584228263	0.4775860312874989	0.4833804076715487	0.5794628051108489	0.05246766964931997	0.090626112566372	3.625395397291106e-15	0.4705734552898346	0.6584108363063329	0.2634441634939599	0.17701004882923602	0.05377763854819986	0.05177361934119898	29.398052866949467	0.046748343310188935	0.05630480304377244	210827	Col02	Std	SA024
SA024_G0_T0_210827_HILICNeg4S_Col02_RN00320_D12__Std4	2.1836566095257437	1.8385007315270383	0.2060598510913732	0.35971146595307285	4.812058755962671e-17	39.79855092337919	1.6322893511098755	2.1785768905301994	1.7950757288952377	1.5182484386377535	1.7830807179926669	0.18316536734462294	8.920468920278668e-17	0.21154800687963848	1.4592855140668762e-16	1.933593078035681	4.0764917478397384	1.9558406167217541	0.22220654142679272	0.012328930300675936	0.9931967590411808	0.30106955315946843	5.557740410053571e-15	2.0499033690270214	2.028126125713843	1.8396593971719928	1.6424027351603472	1.5703795173900457	0.19928522465802684	0.21504869877207455	2.0814700597331925	2.0982121223362182	0.2152003618854812	0.17639878470936282	8.90561989756173	2.230375844994974	9.027800658351461	8.438464305707281e-15	2.145079140696546	1.8763831034628693	0.1891498506965579	3.5457322052451428	1.642441694808439	2.5283343157276	2.4257382542651134	2.0155063497818637	2.0954672101936915	2.0724342573538377	2.045555220980092	1.99651783769294	0.22397517701288508	1.9806878160127488	1.3959746579138894e-16	0.2003305447267303	0.21957218103855689	2.3489668260327807	26.254693924771782	0.19593261550447966	2.125432129573168	0.12650785709840276	1.7712329287259487	2.1371143751681094	2.099503758792492	1.7924952329919088	1.7859019856015148	0.18458557388512303	0.24030065318161498	3.625395397291106e-15	1.5971990333176924	1.7716187249262607	0.508620520590067	0.8130638119215596	0.20618411281584487	0.1939690423998522	27.074589061332745	0.20827126144083813	0.2426293541211329	210827	Col02	Std	SA024
SA024_G0_T0_210827_HILICNeg4S_Col02_RN00321_E12__Std5	8.143230360073208	7.932175209854206	0.7942782234456458	0.9870624621008668	4.812058755962671e-17	36.91263300662703	7.350573546822875	7.768648972594912	5.6882569386585855	6.806298874268967	6.1211147203679905	0.6310282446223813	0.5973687837814349	0.817907606860502	0.8328143853863131	7.1204722161399685	8.745840766985342	6.597455053320807	0.7961049678854984	0.011423107086420643	5.163471756019584	0.9254539735859716	7.846610857858557	7.82446021794131	7.674767245715857	6.332371821343327	6.396636193014821	6.2711098136135055	0.7413254083335873	0.8568830903919452	6.099235537289389	8.124722853476706	0.7810253053593101	0.6893675315440494	11.007027088110984	7.801372120386207	11.158038130478372	8.438464305707281e-15	7.1262134091050635	6.9037980875357	0.6819498500560999	7.824216978202043	9.747132547565831	7.206118535640218	9.257865609708503	8.470240558275751	8.487524039104354	7.947922822188889	7.400481846817026	6.274876283577349	0.8656299160523283	6.442056571252923	0.7903404590478116	0.6531058259713275	0.8027616067371235	7.121973366845148	30.76706884336256	0.7537496546137736	7.940428357233161	0.3919888919848537	5.477720496658037	7.453808780702922	8.589282340531012	7.988892797624962	6.4113615082882385	0.6528830355106018	0.7055140010956179	3.625395397291106e-15	6.091545013717642	8.02223200421563	1.226376139158733	0.9003826548649474	0.8593684380953202	0.7658870961105442	25.770363190571533	0.7942273069484511	0.8662938005603278	210827	Col02	Std	SA024
SA024_G0_T0_210827_HILICNeg4S_Col02_RN00322_F12__Std6	28.91781005951931	41.6778099008176	2.9852321026030535	3.1320454384441465	0.5082229539163658	42.53762303168146	34.36876177881464	30.443640723501854	24.35985910695791	34.17435520837346	27.38201636708857	1.5820943089055766	1.8295449670278223	2.790438597020607	3.895143135216213	34.308571745137904	35.045215742745924	27.356726190434042	2.8187927362463086	0.01155269115288426	20.870951890091625	6.589535822425937e-17	23.9870067929991	31.106452370321353	27.58038906129923	30.70551428766756	29.985931478586487	32.09417788411535	2.8364220424953728	3.3770220817457663	16.169677054043742	33.60303195744898	3.0491847794340443	2.3472053612336303	30.08666098932397	26.730103455593714	30.499435301677536	8.438464305707281e-15	34.50891561304405	31.542451324529683	1.6905932797910748	28.020079151203166	33.56752166402238	22.33260918482746	37.880023333965674	32.70192054457149	32.51322336165145	22.618960581296268	19.601196686399206	17.052576281669268	2.7737032335562657	25.94595537742321	2.6209721392250707	2.7641062263546745	2.7213422017142244	27.035650119157328	40.91820154299583	2.632195650250256	28.40016061554302	1.206116271074109	29.053196015133857	24.40202758344635	23.69612769401874	35.68826697954683	32.32969236413704	1.5547094900613598	3.2299694060508437	39.38915625972629	32.97090383138981	24.997116837477087	3.1071875076629865	0.21770857133181715	3.0989572598076887	2.8640321475867405	56.45051283906684	2.989952711790945	3.272770282665543	210827	Col02	Std	SA024
SA024_G0_T0_210827_HILICNeg4S_Col02_RN00323_G12__Std7	87.1805172319687	124.78348592613743	8.252435036300684	9.844797100802351	1.1980699226768272	126.03144568721446	346.9213606233895	84.1658881639236	136.17948600441235	161.52296685953237	168.66570108273703	2.8341780898837996	27.838073907755184	13.870308361971366	9.884478409999597	160.1272970858354	139.38552779739604	125.20314355966437	9.564759681648288	0.010085440091838706	60.87904943008488	0.4580632492497579	162.0687796242943	104.5724205922095	86.42934135132136	145.58019675491855	147.11470593273012	144.78646711385025	9.520098285519918	12.583829862565073	33.055278822856586	233.02715345948826	8.162756206103621	7.231693208584514	92.21551303058621	75.07149150360969	93.48066488618888	94.01426582130784	111.75491978454572	131.70016979898028	2.7780050888003065	137.9061706178929	110.05716577514823	70.06171127422688	113.03059299736492	108.54108683914019	106.95762161635487	56.60853879692496	52.003365290734465	42.117370730977996	9.55122414447002	144.42272966708558	11.827976581747837	19.468970037558297	8.29109343932533	131.81693743671678	170.91061288504704	7.450785367455798	86.00604515629671	4.252139584429981	175.71562921962806	69.65728419788425	66.08989518701325	137.31459042252862	150.17885351468902	2.7832664473503645	10.506620757397947	140.1067048045947	115.5269969090842	60.09045332982063	7.777271131539237	1.0492737852462486e-17	8.69298664517586	9.78919386389285	99.45449823619994	9.323440109082432	11.084596128761527	210827	Col02	Std	SA024
SA024_G0_T0_210827_HILICNeg4S_Col02_RN00324_H12__Std8	209.1752719022131	344.424405324343	18.946283116846033	24.106022703838814	3.2809684273690007	368.1320102517708	4014.0696820238372	206.13806105615203	671.2129086157565	503.00217547446937	589.012228998427	4.560222410043034	218.89354392757562	37.17469182694085	14.703398298492885	379.8796216586503	360.6244238822472	584.1756642360442	23.645610861209946	0.008786764110657801	194.24568926131482	0.5881496633399856	1038.0763169042996	396.62571952287993	292.4766813458733	380.8811290326123	458.70525050277917	440.90251937517326	24.50504833577852	32.184740366868965	48.67557667773165	1039.7269836556634	22.6698317942728	13.679774257156707	212.50762376384583	193.05957483248727	215.42312469963062	667.3429622928883	95.006533748338	396.98902451079016	4.2239641276739786	236.53957546742092	282.152199758092	188.32064828533882	349.4913513304051	376.8340031952314	306.5197852260423	121.38748809532714	101.82750713146172	87.69882024797232	21.29352223399416	632.2867233517086	57.09951653328538	84.19738642368631	21.701638441042487	287.66775868963697	276.88830997453	16.3091645028882	179.37563720056323	10.264800217272251	482.0058280771592	149.4455405553349	145.48567805695203	355.2642498648418	453.55062876525903	4.556756509616284	25.86832767584705	354.66957105343386	455.7033534356551	81.06953969647145	12.821830916460984	41.21482898109458	19.209987537404032	23.91405048242087	351.9109682990385	25.388301280522985	30.097884503925794	210827	Col02	Std	SA024
SA024_G0_T0_210827_HILICNeg4S_Col02_RN00325_SG1__BlankMid5	0.12001008063650423	0.014225349169719778	0.01273690791289484	0.1028789486232954	4.812058755962671e-17	32.768917397222324	4.020729227330668	0.15582886611578795	1.9722284735645552	0.43639702346985776	1.8071777895141248	6.172614999674499e-19	0.2751716604921104	2.484622694848188e-17	1.4592855140668762e-16	0.26230563852111144	1.9964241181455364	3.3821993201966243	6.5107771259716184e-18	0.01348135210523693	2.5555232372841568e-18	6.589535822425937e-17	11.712559347397304	0.05462325176551568	0.0949670501945148	1.659223056344071	0.4492396287288149	0.20821155308063816	1.969736161638343e-18	3.203874301880664e-18	0.02816487063753658	2.4860923920491307	0.0045216003629508	1.1944469747735883e-18	11.138180396283584	0.008246363464607174	11.29099079806188	8.438464305707281e-15	0.9426441110955972	0.3554959554245907	0.017050338917490183	4.3645984278066293e-16	0.005655895542903412	1.6175731494547503e-17	0.0049003296594188	0.009473129040091309	0.19232230556565527	0.0853930224484883	0.055199356256661586	0.05216473908591214	0.016869411095876825	5.466086607589244	0.4049733047846086	3.1660879949981216e-18	0.0018688181272569753	1.2540685588893483	26.97407491317328	0.050133026056243736	0.6101260668094461	1.6672257031065994e-17	0.4328600108790656	0.005360921720168015	0.015192216174119753	5.255633989175273e-18	0.7232154742635306	2.232352312440356e-18	0.12989851831423252	3.625395397291106e-15	0.13435166846033975	0.2999955951800265	0.2585897310206651	1.0492737852462486e-17	1.158415401121892e-18	0.0031701946973615165	28.030723932562807	0.0019002085242700254	1.3619562371312434e-18	210827	Col02	Blank	SA024
SA024_G0_T0_210827_HILICNeg4S_Col02_RN00326_SG1__BlankMid6	0.11446491267236968	0.011998633239852004	0.009170718119000457	0.11943048323970948	4.812058755962671e-17	30.477568531710812	0.8373516073551968	0.14995945069406305	0.6017009940655508	0.1867747632828258	0.6771474540993586	6.172614999674499e-19	0.13358870445621687	2.484622694848188e-17	1.4592855140668762e-16	0.14762870228651945	0.7437611050070229	1.0982269707398082	6.5107771259716184e-18	0.010973267523125692	2.5555232372841568e-18	6.589535822425937e-17	5.557740410053571e-15	0.05296860485845515	0.07686522210345402	0.5913666966162477	0.39008798776656667	2.637923255928809e-17	1.969736161638343e-18	3.203874301880664e-18	0.022947340459885883	0.7427138181690077	0.0041610303538212046	1.1944469747735883e-18	9.789233724534553	0.006924285168404111	9.923537235999216	8.438464305707281e-15	0.7523796010149394	0.1327231517168054	0.020311562783738083	4.3645984278066293e-16	0.003048025640356857	1.6175731494547503e-17	0.0035545232983593936	2.333271369321645e-18	0.18815346688616336	0.05078150477679905	0.04318629358002588	0.03638208798184276	0.011809802558755108	2.992587323990721	1.3959746579138894e-16	3.1660879949981216e-18	0.0016540041362596578	1.0032840253040904	24.808521355879694	0.025723251489950083	0.2796427275100629	1.6672257031065994e-17	0.3324757796610947	0.005571354598043104	0.016710671942392445	5.255633989175273e-18	0.3503641355247541	0.006033068376342234	0.09293699215127738	3.625395397291106e-15	3.142376272935086e-17	7.644586447540525e-17	0.24098505609283466	1.0492737852462486e-17	1.158415401121892e-18	0.002744683231646861	23.505413086433226	0.0017822749831540442	1.3619562371312434e-18	210827	Col02	Blank	SA024
SA024_G0_T0_210827_HILICNeg4S_Col02_RN00327_SG1__BlankMid7	0.10353327417785516	0.011571811854638474	0.007307773756138583	3.835199260331762e-17	4.812058755962671e-17	34.73876770033641	0.7554779730690848	0.11952042011090915	0.5936257333183121	3.802682425336363e-17	0.5254263321152077	6.172614999674499e-19	8.920468920278668e-17	2.484622694848188e-17	1.4592855140668762e-16	3.000209699439702e-17	2.392030447452182e-16	0.6948739865093324	6.5107771259716184e-18	0.01300015271448322	2.5555232372841568e-18	6.589535822425937e-17	5.557740410053571e-15	0.0876198377028994	0.10382798481901936	0.3129703956267067	0.3087673788789011	2.637923255928809e-17	1.969736161638343e-18	3.203874301880664e-18	0.02217219306121384	0.4427246413913011	0.004859128625624474	1.1944469747735883e-18	8.767395960479368	0.008311884985410516	8.887680356278636	8.438464305707281e-15	0.7616250266500912	0.11975098401198064	0.019110873191103432	1.5862730198215311	0.005293500782931327	1.6175731494547503e-17	0.0061171344022023615	0.01341519956325518	0.14431715500062844	0.03568721707811983	0.033719374994803576	0.03204408981922213	0.01096768324350716	1.3464132030916995	1.3959746579138894e-16	3.1660879949981216e-18	0.0018513120175840086	1.2078312831384974	33.422983260051	0.021819445141730728	0.17660335517345127	1.6672257031065994e-17	7.537674476908656e-17	0.006271558185641736	0.02512611616026715	5.255633989175273e-18	0.3979862589470043	0.007949268152596323	0.06794868966460088	3.625395397291106e-15	3.142376272935086e-17	7.644586447540525e-17	0.2295677886073165	0.025867823991123737	0.002836880977243471	0.0019644124279997273	22.73922134002673	0.0015285202238245039	0.003008668395671639	210827	Col02	Blank	SA024
SA024_G0_T0_210827_HILICNeg4S_Col02_RN00328_A01__ATCC_25923	0.25245594848376873	0.2630053940984009	0.00788539277970345	3.835199260331762e-17	4.812058755962671e-17	203.35004956191707	1.2107136306617856	0.23786194611535635	1.4988880368713662	1.0376847442204356	408.48427216766464	0.012449707536162856	1.69942111121143	0.18741260282331412	0.6656062732483048	3.000209699439702e-17	2.392030447452182e-16	0.5339284931077621	0.07198816215120207	0.012219246657302351	0.5454694871695024	6.589535822425937e-17	5.557740410053571e-15	0.458630016922111	0.5125143908100831	0.3559243970061209	501.89101687856163	3.2788975956563813	1.969736161638343e-18	3.203874301880664e-18	0.01830166899158559	48.50696460052615	0.005393379064991168	1.1944469747735883e-18	145.71167732857677	0.01280058396385685	147.71077046265802	189.66725833685814	62.86490625457324	5.210171183958233	7.743775759649814	2.8457951095018137	1.2294152939636886	1.6175731494547503e-17	0.059492340632352474	0.06700483645738961	0.1916976573497733	0.0587986463854235	0.712321410133577	0.06401902588932211	0.021140608779824658	6.476975621963383	0.5909554708078538	0.5060105650067129	0.048166846940152636	78.97467468801743	176.94056092530894	0.0287465940433707	0.26984027467629634	0.17083449595295438	27.888874993918535	0.013948374200797798	4.204657736606352	5.255633989175273e-18	13.46277946033922	0.019022715546484454	0.2370415693190081	34.91593524154722	2.200438183204358	39.974607998425626	0.20444111698270745	0.195036982332339	0.008425496854401618	0.09068844034176334	112.4536494354032	4.4879437316895795e-19	0.02895651165658577	210827	Col02	ATCC	SA024
SA024_G0_T0_210827_HILICNeg4S_Col02_RN00329_A02__BI_15_1697	0.1459458757081894	0.3734980761293119	0.006624149033282804	3.835199260331762e-17	4.812058755962671e-17	120.48327824039951	1.4796194403972298	0.23318346088204106	1.4121774183260931	1.0758039617733524	360.58428476762396	0.00894113590487668	0.6085717689752945	1.4607320050832704	1.4152893383929133	3.000209699439702e-17	2.392030447452182e-16	1.2511582935205494	0.07281992028722581	0.01411525457484091	0.4149305651054871	6.589535822425937e-17	5.557740410053571e-15	0.5811486096877719	0.3658460165964503	0.34641648928550833	432.49911724446997	2.3934199197938835	1.969736161638343e-18	3.203874301880664e-18	0.01917414567769709	43.94873853713639	0.006093340951136911	1.1944469747735883e-18	144.88332700057248	0.013169555523055187	146.87105557222688	109.81291691565876	69.29788930671894	5.354280351851741	3.5910042576892405	4.3645984278066293e-16	0.5726664924772847	1.6175731494547503e-17	0.07289534232927111	0.0848078792921395	0.1985408533523196	0.06287636741105375	0.4321083141616289	0.05056464660643302	0.028525817839557224	7.1914791971642815	0.7988539277391588	0.7802787750481656	0.07609496928432077	81.75305632449806	169.43883836216003	0.01951324299099707	0.20270048228368556	0.17298883160318546	42.61267858774923	0.01367435011162354	4.87887167037257	5.255633989175273e-18	69.12136126983397	0.019388119355563917	0.2987075503605738	39.784048204866046	2.5839814101937404	29.344265866336126	0.5699051684182758	0.14721729277028642	0.019348960406747016	0.0607618826845097	137.08298479279438	0.0020951005487489295	0.012696653475772505	210827	Col02	Bi	SA024
SA024_G0_T0_210827_HILICNeg4S_Col02_RN00330_A03__BI_15_1705	0.1806233097872476	0.2373600684478864	0.00805707015402472	3.835199260331762e-17	4.812058755962671e-17	136.24532323793932	8.736436519516041e-17	0.19901039635583806	1.4644868475528257	1.9035427578332504	305.519768093862	0.012971340521601168	0.5529786052157374	0.917792156749471	1.4150958120522767	3.000209699439702e-17	2.392030447452182e-16	0.6459694590909809	0.09730110353168088	0.016151645832260506	0.571822322302731	6.589535822425937e-17	5.557740410053571e-15	0.5029872001854931	0.4673852467470277	0.4307204516295704	428.009423687614	2.3461011409518884	1.969736161638343e-18	3.203874301880664e-18	0.014789025590219891	39.74848671802607	0.006217346845342349	1.1944469747735883e-18	133.08281964723957	0.015537296829825959	134.90865101435122	80.64970788545143	78.23728495230466	4.6955073307697575	2.1112564485429868	4.3645984278066293e-16	0.5800046569679084	1.6175731494547503e-17	0.05289967008707205	0.10441402137792176	0.16314972612282794	0.04299782206985196	0.698742021273902	0.05373744769028276	0.04312912645405535	5.972477576176753	0.7784158499374886	0.5707120466907455	0.05510192527310539	87.60713481424753	146.89147018638218	0.026010362861132532	0.21815724142896556	0.1924146323660395	76.5839645801688	0.01535116950593107	4.294968054536658	5.255633989175273e-18	45.681035146112826	0.01519994192330789	0.31452433947509995	50.29121941933288	2.5321972586990906	34.946921161473675	0.5518615352918714	0.14822115267451494	0.013381571257864296	0.08503044251585287	131.15266589624076	0.002397745078122995	0.01863293791058183	210827	Col02	Bi	SA024
SA024_G0_T0_210827_HILICNeg4S_Col02_RN00331_A04__BI_15_1712	0.1813947248875992	0.24827459692414725	0.00781574791121756	3.835199260331762e-17	4.812058755962671e-17	187.02873619479396	8.736436519516041e-17	0.20846371565845626	1.272093804249223	2.0978775062995254	320.4068647785178	0.014875847833840581	0.7965130255893973	0.18241829283162764	0.9070134246967501	3.000209699439702e-17	2.392030447452182e-16	0.6992062331528558	0.12070144054959747	0.014554363402904598	0.4235710287510481	6.589535822425937e-17	5.557740410053571e-15	0.5238261295446308	0.33537081597313234	0.2980649654437135	411.6119246904706	2.9138024222276955	1.969736161638343e-18	3.203874301880664e-18	0.014098447736276415	38.830987699601614	0.004750006111365407	1.1944469747735883e-18	132.32265845841164	0.012802003646336631	134.13806078482295	91.9665373102482	56.64092472468591	5.133436686691817	3.3509425170906066	4.3645984278066293e-16	0.6067044242431973	1.6175731494547503e-17	0.06449217061993194	0.07432738027596511	0.16604512606298116	0.038496302623888035	0.7951774128292666	0.04981251928011135	0.03759659353265877	6.223244043236869	0.5096346643654253	0.5337175946924405	0.05715417350770573	79.76101316191637	121.97302730910525	0.01930251963825396	0.22311976842716505	0.13353707766886214	22.65207329556295	0.014289590806674888	4.537304928679481	5.255633989175273e-18	3.5131237112719496	0.01721726028321456	0.2749027166293193	40.243531667220736	1.9813126752500565	31.50213672794909	0.790529433306673	0.1460633887641305	0.013358147283942792	0.06587671450161202	193.7666734537304	0.0019748891789650295	0.017293237155595043	210827	Col02	Bi	SA024
SA024_G0_T0_210827_HILICNeg4S_Col02_RN00332_A05__BI_15_1725	0.18629956664470307	0.1895008928854648	0.007873652778702023	3.835199260331762e-17	4.812058755962671e-17	114.25579182811678	8.736436519516041e-17	0.19425919312742485	1.1388730087983807	1.318521605326178	254.46935207140808	0.011238078668814634	0.6235518845566526	0.994927074199885	0.9428491446683624	3.000209699439702e-17	2.392030447452182e-16	1.4957165707337264e-16	0.0672074523755763	0.014660620136968238	0.4276976796886042	6.589535822425937e-17	5.557740410053571e-15	0.4108306824400778	0.5079395277816459	0.29000330579671835	318.67200702836993	1.5208941379863643	1.969736161638343e-18	3.203874301880664e-18	0.01771750365538764	33.46265101240279	0.004600164964299852	1.1944469747735883e-18	121.33864821932349	0.011955566258583506	123.00335528330828	67.81732532693711	47.0202725385668	4.083420656354945	2.7741800992279804	4.3645984278066293e-16	0.4796636142609019	1.6175731494547503e-17	0.04422462093011199	0.10450234845932826	0.14995031981383006	0.03662593943105026	0.7577655081212219	0.05033383392304521	0.03472628081634558	4.726217866856407	0.6826172253637973	0.4134112721001924	0.04502382401567365	63.725900898419326	113.08848989024166	0.017014028227157002	0.18687261985635226	0.1571780613533967	69.59192351445729	0.014042879716580487	3.959230342440141	5.255633989175273e-18	30.881954085072323	0.02096255776495382	0.22166750219047585	28.977511027595433	2.4283949959763365	27.661869170294022	0.5184653253639507	0.134400526198461	0.009332613039502785	0.05408666476286562	118.99763770153999	4.4879437316895795e-19	0.018241285050000226	210827	Col02	Bi	SA024
SA024_G0_T0_210827_HILICNeg4S_Col02_RN00333_A06__BI_15_1727	0.21975865207474235	0.27290855483237964	0.006874088092631222	3.835199260331762e-17	4.812058755962671e-17	142.2363280744097	8.736436519516041e-17	0.19257644857051293	1.1260936964535286	1.37233773147021	357.1030788453432	0.013627835500071446	1.4210028225350178	1.661939274357	0.775701028546118	3.000209699439702e-17	2.392030447452182e-16	0.4667177970979139	0.064850506548709	0.015083388018533019	0.28545929273394754	6.589535822425937e-17	5.557740410053571e-15	0.43510336941566796	0.29327388297386153	0.2588649409749192	397.1288194506076	3.495710775026471	1.969736161638343e-18	3.203874301880664e-18	0.01867098630423813	40.70539300775554	0.0047188660051645705	0.0062588438252074215	129.59971118318538	0.012977460731649544	131.37775600124752	149.54531072945215	57.91033072895626	4.824854924915383	2.59276021906234	4.3645984278066293e-16	0.49464147459026203	1.6175731494547503e-17	0.04492198219639487	0.05566602625076182	0.13987004525529378	0.042879274528435735	0.6164407659129358	0.05397223545231534	0.03541883904302449	5.763849440217847	0.7871370107568946	0.6914457169571324	0.045664395263380994	74.91654890229412	219.4129842376344	0.012780379429953831	0.1600737849772573	0.2126742250769577	93.2234893420153	0.011244422100301212	4.478064716779566	5.255633989175273e-18	52.52870883594679	0.01808886414934499	0.19794880194594566	40.42542101149402	2.4958247443361588	30.30777281965128	0.5614744776978255	0.14962411574926654	0.009339098016345491	0.09177576757699614	120.92792928049893	4.4879437316895795e-19	0.012522184753739387	210827	Col02	Bi	SA024
SA024_G0_T0_210827_HILICNeg4S_Col02_RN00334_A07__BI_15_1730	0.148470698876734	0.2032789232434434	0.008139021696175624	3.835199260331762e-17	4.812058755962671e-17	131.754121354701	8.736436519516041e-17	0.19894630421946885	1.087817313409126	1.919652019799863	315.88063090050713	0.01213104628680466	0.6814810090007531	0.7044909865085679	0.6973289884480184	3.000209699439702e-17	2.392030447452182e-16	1.4957165707337264e-16	0.13313539716592174	0.01554355700794268	0.33967843170763506	6.589535822425937e-17	5.557740410053571e-15	0.4609926765636382	0.2832153687549751	1.0385946156947876e-16	392.6789927044252	2.2736755153460826	1.969736161638343e-18	3.203874301880664e-18	0.0130521070079054	38.16195319756599	0.006949648547401514	1.1944469747735883e-18	125.74916515078705	0.014775392010659662	127.47438235559984	91.44133355478365	61.03235970372109	4.971164521616895	3.968636001813124	4.3645984278066293e-16	0.6645685218081482	1.6175731494547503e-17	0.05431346646736227	0.11786208611656307	0.14875542666715744	0.033289067715201494	0.7322833330451467	0.04829196278979337	0.03829225088303125	5.511546200276408	0.5810754056362079	0.6787820575588889	0.038699440317110964	75.27589419317938	133.39384868935508	0.046272663025839884	0.227624176426034	0.1679967605794597	72.76201971397809	0.01434550403348833	3.6333628277282886	5.255633989175273e-18	19.385954043847338	0.015485750600278469	0.19705396734385555	35.486042829472	2.311279368778485	34.90255389287878	0.552723606202901	0.16012171059171149	0.009318419622676427	0.0956723416262915	143.40018452111852	0.002267130575879401	0.01590785234510727	210827	Col02	Bi	SA024
SA024_G0_T0_210827_HILICNeg4S_Col02_RN00335_A08__BI_15_1735	0.20012928986885503	0.21003029833139186	0.006873715465448388	0.1658119561303745	4.812058755962671e-17	130.95491517879128	8.736436519516041e-17	0.2026889640212466	1.1185700298570174	1.8499559809729973	367.98669817076836	0.013139112679527871	1.6110920914772642	1.0431848526017211	1.3302935101411184	3.000209699439702e-17	2.392030447452182e-16	0.6060511719983646	6.5107771259716184e-18	0.01392523606087854	0.3795459119009377	6.589535822425937e-17	5.557740410053571e-15	0.3926101852942375	0.4692792534598768	0.3559473951827921	422.96002109143166	2.9504505954117017	1.969736161638343e-18	3.203874301880664e-18	0.011905624885337085	43.81108161076832	0.005485708196753278	1.1944469747735883e-18	118.6660318843132	0.012934261050026407	120.29407195589692	139.33432392240528	58.94093676724268	5.246044213065441	2.0301438691452067	4.3645984278066293e-16	0.4869165417684643	1.6175731494547503e-17	0.049204992468122516	0.06672770579623492	0.13401038389943962	0.033358599635093814	0.6644750427687984	0.04701823115030465	0.04298454301206385	7.287026929328058	0.8978584544654703	0.5668639635535747	0.05086189685720344	71.32225071989488	143.89684205401545	0.022448358612648052	0.22857089754516335	0.2670904205572305	90.80094671978857	0.017974877300994643	3.9928906404042586	5.255633989175273e-18	42.30159453958949	0.01874376306875474	0.2763599915871736	27.500489892529632	2.1458033072346017	31.744030554615374	0.4875703232958624	0.16354847072657094	0.014002478519070502	0.07358774229283009	130.80786975508207	0.002184378196603681	0.017403168570504814	210827	Col02	Bi	SA024
SA024_G0_T0_210827_HILICNeg4S_Col02_RN00336_A09__BI_15_1738	0.14875695662564736	0.24182165404838202	0.006084594849166292	3.835199260331762e-17	4.812058755962671e-17	153.43361003526545	8.736436519516041e-17	0.15587610773743105	13.973577446415012	1.8485062082983368	275.7160170717121	0.015534229558887891	0.5918864848524756	2.054085527284555	1.4592855140668762e-16	3.000209699439702e-17	2.392030447452182e-16	0.5606895501739015	0.07051490808102749	0.015456706500573812	0.2242380400551267	6.589535822425937e-17	5.557740410053571e-15	0.564216700829157	0.694316197810067	1.0385946156947876e-16	388.76159770605375	1.9584296722952947	1.969736161638343e-18	3.203874301880664e-18	0.011960104748336408	36.78515718096165	0.0042958949189442815	1.1944469747735883e-18	133.6193614574597	0.017628566117693825	135.4525539164799	78.10239591729284	57.39261095099822	4.550782930549143	3.4840487677108904	4.3645984278066293e-16	0.4561292912798407	1.6175731494547503e-17	0.060867646781176114	0.053342347725644126	0.1523142263994938	0.05269380458931254	0.6472625519034026	0.06808634012517846	0.017414909553742048	7.060450146109938	1.7038189701860484	0.4654787022557466	0.05961614099192436	78.67248939518103	162.50998088852958	0.02117789301053104	0.1667870635553803	0.09794586300128716	42.10973196932408	0.014264179302308316	4.312860333456503	5.255633989175273e-18	7.074813537437043	0.01859967388311926	0.1982892609432529	41.1257100337532	2.459264423891292	33.74203161321094	0.6331390659263042	0.13809635743026166	0.0077359020081195955	0.12982065697560125	201.00462228652646	0.0019558241836204505	0.01351026006314111	210827	Col02	Bi	SA024
SA024_G0_T0_210827_HILICNeg4S_Col02_RN00337_A10__BI_15_1740	0.1895178809155199	0.2365044751401249	0.006249749501877419	3.835199260331762e-17	4.812058755962671e-17	66.59897925491518	8.736436519516041e-17	0.1802750713169843	1.473678067700649	0.7540012930889932	279.4959040461079	0.0103386792342185	0.5495608198897247	0.6473996465097406	1.0839760909512002	3.000209699439702e-17	2.392030447452182e-16	0.5925331222591083	0.09363219160666474	0.016127877510741472	0.25066001407093885	6.589535822425937e-17	5.557740410053571e-15	0.3917469760940409	0.3312258217891549	1.0385946156947876e-16	359.31252671021014	1.9498154102504075	1.969736161638343e-18	3.203874301880664e-18	0.009154727109609314	37.73732851160868	0.005521390517130243	1.1944469747735883e-18	116.31187269619068	0.009592980925195563	117.90761485208368	78.00254350323796	49.3566871826115	3.997732727782937	2.0715561980498247	4.3645984278066293e-16	0.4863993233136012	1.6175731494547503e-17	0.05735905035151051	0.0347141630669674	0.14434595051892465	0.03827713230699835	0.4899142549100365	0.03555190456576877	0.018943916401813872	4.79674957258263	0.4980579923957906	0.4530872274848234	0.05781403781572182	58.56702088795473	104.6654008962402	0.0155854320497033	0.2578344315381532	0.20221549355665616	16.530930427867006	0.016448933936238714	4.748741969345104	5.255633989175273e-18	42.407881395632245	0.015802662877461668	0.22766521978675405	31.962643541556464	1.7868058441581083	29.50140989649836	0.37931387716813536	0.1857060692734932	0.011944184766574372	0.2029533768616761	157.93657759767123	0.0020700340243526034	0.013790554380841823	210827	Col02	Bi	SA024
SA024_G0_T0_210827_HILICNeg4S_Col02_RN00338_A11__MHPool1	0.1057092331719738	0.21784416502784693	0.08575779064725124	0.4180622998556025	4.812058755962671e-17	125.24615241013686	1.9262325593488656	0.13973151924752306	58.21266771797728	3.1416490676192983	271.5687614580746	0.006976765680234646	0.4104039439240975	0.4088678607194581	1.5539740478107769	3.000209699439702e-17	2.392030447452182e-16	0.6727507463080036	0.0745195573843245	0.01651662971013227	0.0556815571112488	6.589535822425937e-17	5.557740410053571e-15	0.649409347266252	16.460461945127882	1.0385946156947876e-16	330.5304598050045	1.7889025038142576	1.969736161638343e-18	0.06481128588894967	0.035667479450099585	36.36214661779169	0.031920524390946066	0.04807440045243115	100.34974781304079	0.03571375128971748	101.72649740193935	85.26693229622356	42.13305832234961	3.6300904817419433	0.18633581065600333	2.382885118280143	0.2769995481694981	1.6175731494547503e-17	0.09619967813604688	0.08483475748459321	0.11871535579696227	0.05091852954262094	0.06986090286672221	0.0540250816277186	0.05196546843550149	4.722386217196725	5.060827472637825	0.1304991594986771	0.027862740973850657	56.80066576226065	135.2636515132281	0.03820799703757221	0.13146930855023972	1.6672257031065994e-17	127.42216341817057	0.03560311197925264	1.41664117464746	5.255633989175273e-18	67.41549366776938	0.01604258625026015	0.06817324371511307	127.2131984996403	2.128310582316499	30.535204044332122	0.3712608867615845	0.2134288458802442	0.1848592781023675	0.005560727836935004	99.81243119344064	0.06202033197269503	0.012797722864893222	210827	Col02	MHPool	SA024
SA024_G0_T0_210827_HILICNeg4S_Col02_RN00339_B01__BI_15_1761	0.13679430893107805	0.4160051751263827	0.005454035329902229	3.835199260331762e-17	4.812058755962671e-17	99.4376308157958	8.736436519516041e-17	0.2300599371356308	13.853008162062624	1.3779443113710652	344.069221122751	0.014485214134703968	0.7557381196841113	2.658402641238009	1.06521166010638	3.000209699439702e-17	2.392030447452182e-16	1.4957165707337264e-16	0.06782829693853082	0.014897726188485462	0.5313072166190295	6.589535822425937e-17	8.59930068914932	0.5431571219421335	0.31638586578642736	1.0385946156947876e-16	398.5647677661973	2.217289699662852	1.969736161638343e-18	3.203874301880664e-18	0.010792344304826965	38.10701633456341	0.005954526153466028	1.1944469747735883e-18	141.48263635548741	0.017225200690464855	143.42370911036468	85.90288265501263	52.26043252162675	4.841547331282981	4.0634853501653705	4.3645984278066293e-16	0.4469299353080292	1.6175731494547503e-17	0.0527889888875167	0.11623499391011265	0.1556215412432899	0.039095717544844616	0.6321638229136812	0.0515860984170388	0.027972071713797952	5.991491868864614	1.7996685805529091	0.599987180396246	0.04229507331083582	90.63714788338586	131.8979022315249	0.018966506288618675	0.2283831290820714	0.1969280761046654	64.9578931553572	0.013500672525940666	4.509572945310706	5.255633989175273e-18	62.156447414047136	0.019374317575788492	0.21962467522246126	36.22642362661293	2.408531249961044	28.994903487816966	0.5607763842034714	0.280155383383746	0.01498403081254905	0.054934961522157384	154.51067069483628	0.001987091871674948	0.020399150423629688	210827	Col02	Bi	SA024
SA024_G0_T0_210827_HILICNeg4S_Col02_RN00340_B02__BI_15_1762	0.22924738261542785	0.31704409808586953	0.007401575541067914	3.835199260331762e-17	4.812058755962671e-17	132.4333146390591	8.736436519516041e-17	0.137343490378706	1.3531260220756938	1.7806632344424105	414.682550774844	0.009511490955996509	0.6623582328796539	2.5811157347586833	0.9763715265784672	3.000209699439702e-17	1.882397031181401	0.6621682594379192	0.10790532195564108	0.016103800767384508	0.3699235683115506	6.589535822425937e-17	5.557740410053571e-15	0.4411669262269911	0.21156552571859527	1.0385946156947876e-16	406.6638065244754	2.0540747930103977	1.969736161638343e-18	3.203874301880664e-18	0.011131435303889927	40.9416874560302	0.006116743589340349	1.1944469747735883e-18	143.22626459846725	0.009244436719280292	145.1912590822879	130.2840050290319	57.48469523566832	4.424414719920172	2.7831420538830933	4.3645984278066293e-16	0.6183997222345691	1.6175731494547503e-17	0.049039214049644175	0.04466871674062398	0.13238718385680953	0.035858009611892554	0.2910396501376074	0.03153812483062221	0.030735649745485764	7.16794105267646	0.7024634453551817	0.6062972927105277	0.030255332727507293	67.71165826436264	161.55366446642591	0.04056384774493835	0.195227684124538	0.3310562211045813	59.65394255502874	0.015966440231767548	5.222482170590872	5.255633989175273e-18	54.560300491462456	0.022605399024448584	0.15775809718476907	28.876598288328854	2.180281557900505	38.86953047090184	0.4768658265579265	0.2083432699641506	0.00805027886588198	0.040899645137640335	136.25715531076787	4.4879437316895795e-19	0.011287278816994584	210827	Col02	Bi	SA024
SA024_G0_T0_210827_HILICNeg4S_Col02_RN00341_B03__BI_15_1764	0.2671570385829971	0.3567681760677641	0.00896752706024046	0.19415121350071635	4.812058755962671e-17	102.28761336128721	8.736436519516041e-17	0.20805444875197585	1.147623332697115	1.2441470787778883	374.6347446507098	0.013459330344113528	0.741776976026195	0.5937374255243125	1.4592855140668762e-16	3.000209699439702e-17	2.392030447452182e-16	1.4957165707337264e-16	0.08430131333257185	0.016478430493145492	0.3977343294516502	6.589535822425937e-17	5.557740410053571e-15	0.545434544708205	0.3518926781085942	1.0385946156947876e-16	420.94088952891633	2.337019677967845	1.969736161638343e-18	3.203874301880664e-18	0.01162535111373734	45.25004969880319	0.006003049495892685	1.1944469747735883e-18	148.37760136080325	0.012405904129724924	150.4132696721559	94.57267954860056	66.05455498621066	4.8551810397357515	6.5898445443272085	4.3645984278066293e-16	0.7183292646360412	1.6175731494547503e-17	0.07132869075341718	0.06822622199015793	0.2042673241051838	0.050426866622482636	1.0233290709132494	0.07421050230574629	0.028201579791195912	8.487898556378155	0.5309475097829327	0.6855011393958985	0.05223478350054928	79.66818912231372	175.72793733133952	0.02454482546365984	0.2383578398927396	0.19931180182258254	38.152335092783275	0.01632411643796975	4.4117452649176485	5.255633989175273e-18	51.93911159677886	0.0208224078963384	0.16443886148067138	37.6248844968661	2.7618244408586503	31.293814580453855	0.5336396935481229	0.2359999341249793	0.0212856250671855	0.07253994896337143	127.12684439232395	0.0018627633394481266	0.016559164024347484	210827	Col02	Bi	SA024
SA024_G0_T0_210827_HILICNeg4S_Col02_RN00342_B04__BI_15_1767	0.21322828737096247	0.2447331278410665	0.00593040950268085	3.835199260331762e-17	4.812058755962671e-17	115.63946543608336	8.736436519516041e-17	0.14167423314442773	2.083584335010225	1.4495485243555857	313.48794860471247	0.012457876606326492	0.8422810420132738	1.8332233396053936	1.4592855140668762e-16	3.000209699439702e-17	2.392030447452182e-16	1.4957165707337264e-16	0.08020436231878869	0.01538047039388336	0.34113535946324164	6.589535822425937e-17	5.557740410053571e-15	0.4681013452530462	0.34624437235639394	1.0385946156947876e-16	371.0288228329946	1.7702909248049084	1.969736161638343e-18	3.203874301880664e-18	0.010571182634552277	44.09126170059551	0.0064840143538529744	1.1944469747735883e-18	113.69595403269369	0.012353001708565835	115.2558070605814	109.31085301153256	55.24982845290404	4.237721360586047	3.52446602128676	4.3645984278066293e-16	0.4972897832375761	1.6175731494547503e-17	0.05792085148642364	0.06045647845919391	0.10937654317281033	0.039606945028090285	0.6217090832534761	0.04068566987914049	0.025022505731418097	6.551815246073756	0.7499923608504703	0.6824270658332547	0.055038415946311064	70.09275483193326	108.49809074428772	0.01978481578843361	0.16645544151090247	0.14182563163845302	77.3360690284282	0.014413424114212831	4.343535251039667	5.255633989175273e-18	32.088865295803544	0.018217011854233682	0.28768421567996155	43.417965405595865	2.0370013520129056	32.28113680948636	0.5778112588489567	0.18259999343924946	0.02153668671754779	0.11622687557103373	112.44708635453816	0.001977532639181601	0.01658136630507642	210827	Col02	Bi	SA024
SA024_G0_T0_210827_HILICNeg4S_Col02_RN00343_B05__BI_15_1774	0.2501096359368189	0.2428820961792547	0.006585695604041371	3.835199260331762e-17	4.812058755962671e-17	97.85922689662384	8.736436519516041e-17	0.13338289725313587	1.1231207831375205	1.566496160247466	303.3206981258094	0.011159350099024846	0.3973439070094565	1.573207089311659	1.4592855140668762e-16	3.000209699439702e-17	2.392030447452182e-16	1.4957165707337264e-16	0.0636712293254058	0.016171514691712144	0.2966876628878157	6.589535822425937e-17	5.557740410053571e-15	0.5044870222992466	0.4237434113790717	1.0385946156947876e-16	361.4102771970629	2.0819939132703333	1.969736161638343e-18	3.203874301880664e-18	0.009281554936851712	35.801243424556496	0.0069246933937558855	0.005725726213640553	115.70743114367133	0.013707871833388514	117.29488065631331	69.05784550537845	66.76056199642629	4.2255345941586535	2.0180242983082706	4.3645984278066293e-16	0.3491834588888744	1.6175731494547503e-17	0.05009552001079301	0.18021745099653885	0.11489753992431775	0.029075482086521293	0.8613009989198551	0.04225368926736085	0.04419078301739871	7.686031686338526	0.5616175092593814	0.3653336322546469	0.033946604120128364	60.36686185029442	128.13338657448645	0.015064062390193159	0.1678501787353578	0.17861041058184202	106.53027373331557	0.013334007128586732	3.2036031975628734	5.255633989175273e-18	40.906217940217864	0.015952170531527424	0.2024424130741463	44.34275632974724	1.8643568673454631	24.001349729353343	0.3307525811973752	0.18869158109057688	0.019393815065589303	0.03950764762574644	120.51245216781669	0.0021812686301216173	0.01109385576064957	210827	Col02	Bi	SA024
SA024_G0_T0_210827_HILICNeg4S_Col02_RN00344_B06__BI_15_1779	0.17210095198136666	0.18843047191866347	0.01031779029332825	3.835199260331762e-17	4.812058755962671e-17	115.82515927550878	8.736436519516041e-17	0.14473233075538622	1.4761956439487642	1.6224685261604914	335.0431094794932	0.008626753893202329	0.7661249777971157	0.5691784830749227	0.6916891492036875	3.000209699439702e-17	2.392030447452182e-16	1.4957165707337264e-16	0.06106542430253225	0.014556454719401875	0.4186457368717898	6.589535822425937e-17	5.557740410053571e-15	0.4182523922269519	0.33020705554856555	1.0385946156947876e-16	379.39202292559463	2.330498649244087	1.969736161638343e-18	3.203874301880664e-18	0.008964157034020143	37.33182566103847	0.005207622379768411	1.1944469747735883e-18	124.73573346164774	0.013580412443179393	126.44704687804249	83.27849553387419	59.23860776820077	4.502606346382368	2.624929601672146	4.3645984278066293e-16	0.4433384993170417	1.6175731494547503e-17	0.056904991817684825	0.07415022482438115	0.13761938694095646	0.030328056092164924	0.764559044996923	0.044491010371381284	0.02646135834172177	6.084380628728574	0.4544033837159901	0.3626812173017748	0.0443583015311909	65.64681754312382	145.11415459091046	0.009482687118419387	0.16927468678991384	0.12123046905103207	54.92323209866922	0.011301021940065692	3.984302366038212	5.255633989175273e-18	8.209716672988254	0.014855819582269484	0.1917480545478152	31.910730286956404	2.638290264625184	29.003895432625928	0.8286896120009429	0.2332827453873925	0.026926071831872296	0.038716780121836734	129.80864069338324	0.0014492497262847607	0.012424247597956992	210827	Col02	Bi	SA024
SA024_G0_T0_210827_HILICNeg4S_Col02_RN00345_B07__BI_15_1780	0.1695679643620948	0.2277102938211265	0.0070571203699818326	3.835199260331762e-17	4.812058755962671e-17	159.11483607280778	8.736436519516041e-17	0.1410795905158226	1.0828203388276016	1.8103326242701203	324.368560422791	0.01239268197715903	0.9942441048307142	1.06120438458496	0.5869851998068633	3.000209699439702e-17	2.392030447452182e-16	1.4957165707337264e-16	0.07632698472030662	0.014451128661761344	0.4805844726645033	6.589535822425937e-17	5.557740410053571e-15	0.470796434903389	0.43596685595189616	1.0385946156947876e-16	412.3706617879059	2.5046390921066832	1.969736161638343e-18	3.203874301880664e-18	0.008451323288328783	40.09613773708481	0.005316735531269879	1.1944469747735883e-18	128.6345002486994	0.015798221231847504	130.39930284357504	112.78647846019692	59.67361885598074	4.72829510255357	2.730475024513085	4.3645984278066293e-16	0.5419113990758592	1.6175731494547503e-17	0.057747666477737235	0.08067773376688421	0.12849859536849964	0.030952753521318824	0.8997551786420028	0.04341378700281979	0.03525672812465997	6.3437260088776615	0.8460296916376375	0.6316477635254771	0.046750060375643734	71.85493560672893	140.7193451475489	0.015304576870744713	0.25117913921065144	0.15562768798301665	58.339932740795184	0.013437471373589343	4.047059999061906	5.255633989175273e-18	17.249781466140814	0.016820277627043433	0.2279469143617525	30.60201919533739	2.023659632501908	44.41107685312435	0.6522640578976429	0.1661696058268248	0.02168226469050557	0.07357073446938044	186.0934304134324	0.002498782760175064	0.013117497953046064	210827	Col02	Bi	SA024
SA024_G0_T0_210827_HILICNeg4S_Col02_RN00346_B08__BI_15_1789	0.16156120712175642	0.2516378321247032	0.00664774276888364	3.835199260331762e-17	4.812058755962671e-17	141.26236231560904	8.736436519516041e-17	0.13110360435464405	1.3091110381490978	1.6645570905794167	309.96615750265784	0.017304152163534814	0.7110752744414576	0.7004186316783666	1.036301489721667	3.000209699439702e-17	2.392030447452182e-16	1.4957165707337264e-16	0.0793460397034366	0.014585312001246159	0.2918972746844505	6.589535822425937e-17	5.557740410053571e-15	0.4728926054183111	0.3701714181704101	1.0385946156947876e-16	385.464017958276	2.1898573586787333	1.969736161638343e-18	3.203874301880664e-18	0.008894178517191553	39.580689554322866	0.004674920625624881	1.1944469747735883e-18	146.04363966306445	0.01169869288202045	148.04728715844203	108.63950065796092	58.765153993562635	4.8211562544024575	2.452699680806396	4.3645984278066293e-16	0.7014064663855292	1.6175731494547503e-17	0.06019776651856179	0.051826833285222	0.10643055467388758	0.03750188994673312	0.5703730343321949	0.0410324911888654	0.02438019005494059	8.150745168733879	0.5855127373869665	0.6184619964288085	0.03992299194632424	85.91901300632445	166.0940265131041	0.015465645020758787	0.22221922988969095	0.15417272420853706	65.45437621791851	0.012738055752841579	4.692342723282457	5.255633989175273e-18	24.043844666452195	0.015840437374232973	0.17463224448790246	21.298787269762933	1.8825191884576624	34.02754975022675	0.49232702777769105	0.17579442826049674	0.014399973378760925	0.11441785216975095	151.03680855340832	4.4879437316895795e-19	0.020625780473502477	210827	Col02	Bi	SA024
SA024_G0_T0_210827_HILICNeg4S_Col02_RN00347_B09__BI_15_1798	0.1463853682384721	0.2274515084004169	0.006505497953690792	3.835199260331762e-17	4.812058755962671e-17	135.89562811860438	8.736436519516041e-17	0.12462412005928505	1.1561832182978795	1.9374268863772317	286.1551397469272	0.012056455298006832	0.4700082261524015	0.2542298454985953	1.0210624304634666	0.13139389079773348	2.392030447452182e-16	0.7102886311521718	0.10064118306275044	0.015092597386394329	0.25124267336903955	6.589535822425937e-17	5.557740410053571e-15	0.463086895798344	2.2149973428656025	1.0385946156947876e-16	350.9458950993665	1.8400775967160152	1.969736161638343e-18	3.203874301880664e-18	0.007995698557336558	35.07755848426426	0.004975228947775587	0.004006048301722156	131.57252969465804	0.012710806269609692	133.37764062034714	79.18067343435655	59.75079017158206	4.02219139627614	1.4055825108393456	4.3645984278066293e-16	0.5405813377851117	1.6175731494547503e-17	0.058806697703518464	0.0742893233439237	0.10040928489242304	0.038036840498606166	0.4903318315568877	0.03697278581566757	0.015110447648582194	5.3941041284373465	0.3981004812118487	0.4799816114284594	0.01792550748770732	71.96805271354934	136.82920489462774	0.01525453176368444	0.13929817921100834	0.12718971821982122	30.96782422035055	0.013312825869817056	4.149066919256123	5.255633989175273e-18	6.787714807637162	0.01302136444923764	0.16342355433903616	30.253251909607734	2.492003074692349	40.31831816084014	0.3663915221478855	0.15581358097087378	0.00999120613299178	0.09872511967656172	120.9857611034458	0.0015592395193404994	0.01598514469159985	210827	Col02	Bi	SA024
SA024_G0_T0_210827_HILICNeg4S_Col02_RN00348_B10__BI_15_1801	0.1617107066300082	0.3201655797315716	0.0063450647417903185	3.835199260331762e-17	4.812058755962671e-17	92.75200533876485	8.736436519516041e-17	0.18728731271960272	0.8527096819121637	1.079248954383056	282.28929627225835	0.009412423499223891	0.4558599617206501	0.29882923535731	0.7626492587129806	3.000209699439702e-17	2.392030447452182e-16	1.4957165707337264e-16	0.11123471974298853	0.015011863912143694	0.36654576554261975	6.589535822425937e-17	5.557740410053571e-15	0.4718986914163629	0.2909681148341882	1.0385946156947876e-16	348.17272565229683	1.9907588644109824	1.969736161638343e-18	3.203874301880664e-18	0.009654197422839609	32.64213063923089	0.00377182690404849	1.1944469747735883e-18	103.82175670103642	0.011871638844850093	105.2461405582154	82.70993751990159	55.140389695379724	4.01783601709945	5.308976341065001	4.3645984278066293e-16	0.6182230652748546	1.6175731494547503e-17	0.058929097240522615	0.0472397949456201	0.1623940175075656	0.044630226335715416	0.961756699917112	0.059083268822441325	0.031241912000460337	6.170745582060468	0.6708608421058045	0.6634035271750588	0.04979494016705829	66.91492292584296	137.56223211796728	2.2685342908246062e-18	0.1557797497582801	0.15392850169343356	15.315228377475147	0.012505566969579787	4.127898967207056	5.255633989175273e-18	35.70984846913033	0.015004259020873226	0.19821619162327625	34.813174400330034	2.081981154134998	30.110062313718508	0.5540969807893422	0.16765635710218146	0.01878883940994364	0.08297199084263328	111.14896010032764	4.4879437316895795e-19	0.013757473740675857	210827	Col02	Bi	SA024
SA024_G0_T0_210827_HILICNeg4S_Col02_RN00349_B11__SAPool1	0.14935651963474364	0.2421979664106609	0.012717498376503692	3.835199260331762e-17	4.812058755962671e-17	64.30166682075331	8.736436519516041e-17	0.14293974692063738	5.596550879868776	1.215245652549357	190.85814629635658	0.007903104600861091	0.3083856414048947	1.1437210336146446	0.5862621836881502	3.000209699439702e-17	2.392030447452182e-16	1.4957165707337264e-16	0.04640605990346389	0.013260913458421302	0.2469680815940748	6.589535822425937e-17	5.557740410053571e-15	0.3420764258305279	0.36428711171378175	1.0385946156947876e-16	238.30141283936692	1.3758326772652971	1.969736161638343e-18	3.203874301880664e-18	0.04812607438719888	23.140510327052308	0.011684657648989674	0.006799990126742421	103.45231747095896	0.06464891992372397	104.87163280211556	55.971625040605524	36.85272900335785	2.905856158931894	2.664319228679965	2.3268172908105917	0.5258490306297546	1.6175731494547503e-17	0.10205355858510988	0.11899724086642052	0.13904982621866502	0.06961545663420035	0.4170388433139042	0.10323906763760002	0.02086930171067535	3.5485495005442784	1.1337119173869272	0.22021336708728725	0.04203302726131357	53.57025133948043	81.60374142839332	0.016219657967133698	0.1766421241206578	0.11867947533252045	34.577887412518585	0.05166545961845445	3.097234323896541	0.11200504342881318	28.386134213958357	0.014479764139011713	0.16157149583201566	21.80922984212831	1.6672764791856078	23.141386310536838	0.2934749493506201	0.19761342082857666	0.014367269637715013	0.08488672269420428	97.9081468878447	0.0060489237536223185	0.01619437255845839	210827	Col02	SAPool	SA024
SA024_G0_T0_210827_HILICNeg4S_Col02_RN00350_C01__BI_15_1803	0.17346416426607275	0.2195653022106419	0.006618353109270243	3.835199260331762e-17	0.20915112909884054	120.40334505469751	8.736436519516041e-17	0.14525748507088246	4.888969892592646	1.2095837406483674	298.83275337357946	0.010375464161732198	0.8827644646274749	4.275411784603935	0.6706348941752698	3.000209699439702e-17	2.392030447452182e-16	1.4957165707337264e-16	0.06892659637132972	0.01391135166726391	0.2934084873438235	6.589535822425937e-17	5.557740410053571e-15	0.3906045479867852	0.4205117895134695	1.0385946156947876e-16	360.33831024010664	1.9874855726083336	1.969736161638343e-18	3.203874301880664e-18	0.009050766297234959	34.12129366662225	0.0067039761716512075	1.1944469747735883e-18	109.0544501604586	0.012924732562669251	110.55062401936749	125.40011196109907	49.50740055143014	4.063015390201353	2.5367551549823646	4.3645984278066293e-16	0.5127747042466149	1.6175731494547503e-17	0.04809070477421716	0.09792404529283608	0.1046443487316479	0.028889700350183033	0.3897618756633538	0.03533544059699854	0.03508113183022357	6.014043356554238	0.9097310553402482	0.4306463915372764	0.04015162552278395	57.91440468909542	115.83999850272137	0.018335855971134945	0.1507252646198377	0.1591625321036228	88.27360215605347	0.013850116201908954	4.078406493061872	5.255633989175273e-18	51.47294226033165	0.01478453800049604	0.2473108558648862	29.277415135028477	2.773402133439244	29.20323280211204	0.6621599675503508	0.2008569679235907	0.01438704641314705	0.07866254259535001	125.94464814280859	4.4879437316895795e-19	0.010744658294664994	210827	Col02	Bi	SA024
SA024_G0_T0_210827_HILICNeg4S_Col02_RN00351_C02__BI_15_1804	0.15060404180028492	0.2080463191756048	0.006883651691492467	3.835199260331762e-17	4.812058755962671e-17	158.27673159347873	2.118909718414547	0.12211128705074292	10.353624470860193	1.7028752062482528	370.06705244562943	0.008476383807778138	1.6901926073487494	4.3404790060921625	1.0275739220365865	3.000209699439702e-17	2.392030447452182e-16	0.4630236400871305	0.054936475007367286	0.011666294098326502	0.10118051209338708	6.589535822425937e-17	5.557740410053571e-15	0.3464133474325465	0.4298529666097486	1.0385946156947876e-16	422.9207662712723	3.3837830730141465	1.969736161638343e-18	3.203874301880664e-18	0.007640187336488484	46.68115602427822	0.008214373674355537	1.1944469747735883e-18	143.5484115555387	0.009765265675300307	145.5178257384655	147.8816477139313	65.09435113929113	4.773579621807176	2.228518419926206	4.3645984278066293e-16	0.39319077775240185	1.6175731494547503e-17	0.041644594573998835	0.043877245571994496	0.11626253964929835	0.033449032063103505	0.3206528248731576	0.027919919913052454	0.01827872881420677	6.383361475386585	1.2570691811228494	0.3891299743601149	0.047710360639611885	79.08632231928772	179.94821389913574	0.01948089643906315	0.17059553479102804	0.14435364401829354	88.34280742984458	0.01370266231682698	4.583768356559733	5.255633989175273e-18	29.839691438912787	0.02018142193831341	0.2192867585071378	33.50308608331112	2.492345053610173	37.465525723946534	0.6354189467548222	0.22196403232710665	0.012574351432134295	0.059756382390262465	137.67666659792508	4.4879437316895795e-19	0.012461994002263416	210827	Col02	Bi	SA024
SA024_G0_T0_210827_HILICNeg4S_Col02_RN00352_C03__BI_15_1810	0.12981828037621254	0.2446280815115719	0.007398310688441855	3.835199260331762e-17	4.812058755962671e-17	121.81347453623378	8.736436519516041e-17	0.1358059009700783	1.3607451785865412	1.831910024730541	380.85879727245583	0.010920648325689765	1.8383124638443509	0.26430642209592153	1.4592855140668762e-16	3.000209699439702e-17	2.392030447452182e-16	1.4957165707337264e-16	0.08967759390252364	0.012373528819889887	0.2781992309020509	6.589535822425937e-17	5.557740410053571e-15	0.3313675212522931	0.4513841239373974	1.0385946156947876e-16	398.9141706364972	2.9240899107503098	1.969736161638343e-18	3.203874301880664e-18	0.008256033836747887	41.6862694684166	0.006272768837801335	1.1944469747735883e-18	137.91995580842234	0.011425753184415986	139.8121503240869	164.03740077334427	56.97041225921031	4.397641016951881	3.324686074398207	4.3645984278066293e-16	0.396455370765268	1.6175731494547503e-17	0.045501258677616285	0.04910270250417386	0.1147973145998809	0.03360407450833693	0.4881930706358372	0.031124515890016226	0.024652242859172252	5.058511817868369	0.8234433942403213	0.4564385810976538	0.030303717544383456	81.07653188848406	146.7742791753451	0.014679520351194913	0.18767401920374446	0.13690236623798244	80.21244560881652	0.012633810707425464	4.712445130184938	5.255633989175273e-18	39.122758504080565	0.015576423562734703	0.22762213479734886	30.814745643038766	2.3376912868506485	34.84225960620709	0.3504493063454778	0.16051857995671495	0.006202436045704019	0.0876847176076003	162.83537409145168	4.4879437316895795e-19	0.014262305962584309	210827	Col02	Bi	SA024
SA024_G0_T0_210827_HILICNeg4S_Col02_RN00353_C04__BI_15_1817	0.15634703160039293	0.3250140784407297	0.007138265301483962	3.835199260331762e-17	4.812058755962671e-17	154.35675035334606	8.736436519516041e-17	0.18864504294366508	0.8500786549813227	1.181848816962264	350.5785018605285	0.010478167071733609	1.2581120110623285	1.8598049202173077	0.9949603158807012	3.000209699439702e-17	2.392030447452182e-16	0.4656755791622378	0.10080208318574843	0.012471395938871916	0.2385199410371445	6.589535822425937e-17	5.557740410053571e-15	0.3393850529044051	0.33218670263711664	0.24379606399278586	383.63539030027397	2.6228938942659026	1.969736161638343e-18	3.203874301880664e-18	0.007835094079440209	39.366560204361726	0.005429634215901356	1.1944469747735883e-18	135.12289881624136	0.012451929668386772	136.97671907439118	133.96088455511222	54.35107461680431	4.362313001461474	6.345144471082787	4.3645984278066293e-16	0.8578781050349921	1.6175731494547503e-17	0.047880519866211516	0.08334310438965889	0.10431094165110344	0.037772589571152496	0.5369027383676311	0.034149622439254936	0.028910652267233918	5.8401776962099134	0.799447966759848	0.4060918455621929	0.06408287688175211	65.12229929916869	125.88707900014029	0.011713448319472805	0.1586144328407912	0.22454326021447715	97.5133965949653	0.017601830792946315	4.717385473662222	5.255633989175273e-18	61.530801418634816	0.014016718896610096	0.20827225491131066	37.795476344349524	2.4257897696475563	31.406455172825087	0.2716659104517381	0.1291391354424525	0.01979912696670721	0.009648582804999004	152.91306125875118	0.001862601396556636	0.017504291161041022	210827	Col02	Bi	SA024
SA024_G0_T0_210827_HILICNeg4S_Col02_RN00354_C05__BI_15_1821	0.14923620840693955	0.1481029570496446	0.005026268302973666	3.835199260331762e-17	4.812058755962671e-17	122.7627439569988	1.917152637541972	0.11199240250664523	0.6169732430114373	1.857935226748068	314.9949684953201	0.009329439200733149	1.213940880534718	0.34124679164821725	0.8764858557825553	3.000209699439702e-17	2.392030447452182e-16	1.4957165707337264e-16	0.04773933862361098	0.012756317295263194	0.2363078761299464	6.589535822425937e-17	5.557740410053571e-15	0.30163465666986505	2.0773873033006107	0.30648523943762673	391.89708739464567	2.2178580896894022	1.969736161638343e-18	3.203874301880664e-18	0.006398451197134697	34.475028227942516	0.005643202972577717	1.1944469747735883e-18	131.37491986038324	0.010771660484603958	133.1773196755411	96.7109484965028	51.882329367804225	4.290588409070412	1.2997950702640562	4.3645984278066293e-16	0.4900655072806678	1.6175731494547503e-17	0.043416842878041775	0.04785954281007225	0.08561913015322974	0.03652184370078573	0.3683768126519107	0.02528332997897721	0.015734151020296926	5.189373076506537	0.530483593595347	0.3932121995985409	0.013747918230403888	63.66600351450081	163.56644748742696	2.2685342908246062e-18	0.15324565321132833	0.13716205617904267	38.336619456127316	0.014791749215266416	3.874664893603752	5.255633989175273e-18	9.742933831759522	0.00981538824396625	0.16731625028891758	30.149354591903744	2.731113604746221	37.26727531909588	0.3693816885740183	0.1577726591518056	0.010003588960121344	0.09023390068982218	129.74231735184972	4.4879437316895795e-19	0.01696739710607371	210827	Col02	Bi	SA024
SA024_G0_T0_210827_HILICNeg4S_Col02_RN00355_C06__BI_15_1825	0.2370243098295999	0.2252482210034517	0.0053009992913542105	3.835199260331762e-17	4.812058755962671e-17	95.21647993274249	8.736436519516041e-17	0.15151236604703688	10.457666238092246	1.1289674674003651	238.50736255968974	0.012532796720885043	0.6021691982331141	2.1371474345290724	0.5545451331953882	3.000209699439702e-17	2.392030447452182e-16	1.4957165707337264e-16	0.050905439253803794	0.015536618418408312	0.5174302063499198	6.589535822425937e-17	5.557740410053571e-15	0.3982990653314391	0.3753549321414889	1.0385946156947876e-16	335.33948126972325	1.5007102124550549	1.969736161638343e-18	3.203874301880664e-18	0.007253721331162919	31.06742705749923	0.007380763104835176	0.00454329252929	124.66802665059977	0.012925494409404357	126.37841116257464	96.46310981096168	50.40874436114022	3.8214175483013793	3.0335842825158528	4.3645984278066293e-16	0.385292803918034	1.6175731494547503e-17	0.04349047309834538	0.04033366259456756	0.10003308489185046	0.03073848752887385	0.4886057400626698	0.032518882275505825	0.02919870865440953	4.757039791326713	1.7313932867980506	0.5646981614844964	0.03656567910292512	71.8300585560482	95.88606078023588	0.016618860187449836	0.1990010060109749	0.14741959719140196	69.91177059774529	0.012677461818654196	3.641639098375818	5.255633989175273e-18	42.84693687339485	0.013509275131556938	0.2115874392739561	41.32164778519096	1.817141313604808	33.96003849616193	0.7802266387583929	0.1968059103801382	0.013418563624677455	0.10991395028335844	109.5630811058534	4.4879437316895795e-19	0.010491952901013915	210827	Col02	Bi	SA024
SA024_G0_T0_210827_HILICNeg4S_Col02_RN00356_C07__BI_15_1829	0.18554542533702886	0.17791229828251076	0.005611910533511425	3.835199260331762e-17	4.812058755962671e-17	106.30883701925363	8.736436519516041e-17	0.09425845942566817	1.0131470885615614	1.5514626414888333	260.31083682323936	0.00967351366061588	0.629615756244516	0.2351930012523993	0.8534835115961988	3.000209699439702e-17	2.392030447452182e-16	1.4957165707337264e-16	0.07919496932793553	0.013776800385937378	0.2906173967731274	6.589535822425937e-17	5.557740410053571e-15	0.3792396725563446	0.2259210197419869	1.0385946156947876e-16	322.6214003879391	1.7459663871566842	1.969736161638343e-18	3.203874301880664e-18	0.006785712595075712	29.496691651936175	0.004949401355353501	1.1944469747735883e-18	110.59639289647743	0.011494050582950973	112.11372145755729	76.73260406935579	56.19292527667729	3.921681134761324	1.5828692594319322	4.3645984278066293e-16	0.4183211135565304	1.6175731494547503e-17	0.053666007290399984	0.13646915968223508	0.08932449846938016	0.0231279779494392	0.5906932768941672	0.03307190577089052	0.027280521310255598	5.781631229837568	0.5006089179620883	0.39622057683528783	0.02731455056909064	61.670033080980645	105.120391170545	0.009575200782467078	0.1523373085528759	0.08664604542047005	36.88664648299318	0.00972318196600807	3.394929049360524	5.255633989175273e-18	7.8562118456120515	0.01480193247227431	0.19018430784736787	27.361901718575268	1.6074892108698966	29.5354306951232	0.5635792935175052	0.1452169506681319	0.014824350489600653	0.08933769979897993	95.15468941487286	0.0015795132792175025	0.0127814711624894	210827	Col02	Bi	SA024
SA024_G0_T0_210827_HILICNeg4S_Col02_RN00357_C08__BI_15_1831	0.15715609471042688	0.2331764768205473	0.005879171519130283	3.835199260331762e-17	4.812058755962671e-17	147.30607780944308	8.736436519516041e-17	0.13389064940015002	0.6862972511002305	1.489271255845278	335.8138721685498	0.010988688144583649	1.194105381596516	0.4105609466804071	0.7068935076784243	3.000209699439702e-17	2.392030447452182e-16	0.36777421056843296	0.09491112695562473	0.01300923943506396	0.2574500592774283	6.589535822425937e-17	5.557740410053571e-15	0.3288238881139327	0.26346392678720026	0.2711863092124667	378.83244502709397	2.5098930933165806	1.969736161638343e-18	3.203874301880664e-18	0.006380420671281512	41.705364451483824	0.0039549973402739375	1.1944469747735883e-18	151.30842000123963	0.010396446239791631	153.38429771467148	141.07129609658213	54.35144304192511	4.188663222351513	3.393353716535728	4.3645984278066293e-16	0.4302347761116992	1.6175731494547503e-17	0.04751189402179178	0.05316006545708648	0.09772215390162503	0.03775107382520148	0.6223512809524909	0.03968987826235504	0.01898498587011517	5.807439946909766	0.6797292346274135	0.4012670490136279	0.035027880441586036	64.6150636481852	178.38018579785873	2.2685342908246062e-18	0.18648466872660088	0.1677454718929193	83.74197110472221	0.012100761541215987	4.468903663108528	5.255633989175273e-18	45.265206868679684	0.015075769505959954	0.21844340207420695	26.89302019754663	2.4926151015711318	34.13057727514021	0.3584093903763117	0.11064678138661864	0.0048731000721947285	0.06787246746497896	139.96229147222348	4.4879437316895795e-19	0.012305047166429474	210827	Col02	Bi	SA024
SA024_G0_T0_210827_HILICNeg4S_Col02_RN00358_C09__BI_15_1832	0.1940648451217621	0.21036163526034884	0.007139304866475967	3.835199260331762e-17	4.812058755962671e-17	162.16032815238412	2.3630862937939856	0.08978828868065541	0.8035904100693124	1.1431389952951614	356.9531562210897	0.011171695329024182	1.663470053411529	0.3610178855757499	1.4592855140668762e-16	3.000209699439702e-17	2.392030447452182e-16	0.34981655562320396	0.05407414673811933	0.01286805888785922	0.48369849751928595	6.589535822425937e-17	5.557740410053571e-15	0.3136127296512732	0.23919902864918585	1.0385946156947876e-16	445.6934141739277	2.5528910363004638	1.969736161638343e-18	3.203874301880664e-18	0.0062840213170138525	43.56033763077583	0.006158392965368359	1.1944469747735883e-18	108.32586940584879	0.010043230319455495	109.81204749220966	145.19256295288662	59.7125454444902	4.5374748477218985	4.01310829318166	4.3645984278066293e-16	0.6214200593979806	1.6175731494547503e-17	0.04148829599004649	0.10110950757243724	0.10738930493035692	0.0325110781296713	0.6612282686032089	0.03601339800352734	0.015495561726914724	7.003633951394112	0.787031494703651	0.7891178990887016	0.026047557519213446	79.4358104202013	134.9047520067952	0.01404391426104658	0.160476170889377	0.1484820628211081	24.949033549957882	0.015718720380299797	3.5420033088649525	5.255633989175273e-18	25.12958046964593	0.015744924741724387	0.1787004552068769	32.52142884971508	2.1011415479610736	28.809421931266986	0.4999805674979753	0.14241873012298914	0.012697696653257836	0.05370803273518987	127.45305934350095	0.002342555641944353	0.011415355904700431	210827	Col02	Bi	SA024
SA024_G0_T0_210827_HILICNeg4S_Col02_RN00359_C10__BI_15_1834	0.15984791263878165	0.26950008978058804	0.006028631434152517	3.835199260331762e-17	0.08394512556368988	165.01302540984267	8.736436519516041e-17	0.1633324404436307	0.8861710446919645	1.552695542431421	350.9643036093086	0.00973079058489851	1.526716128761304	0.2226301034876793	1.4592855140668762e-16	3.000209699439702e-17	2.392030447452182e-16	0.5027682911374166	0.0724507515943662	0.01146745129289107	0.31385301264752696	6.589535822425937e-17	5.557740410053571e-15	0.31721417347547115	0.31014091124642906	1.0385946156947876e-16	431.7901699467671	2.848535048682157	1.969736161638343e-18	3.203874301880664e-18	0.00654260966049679	39.587987418163905	0.005226305762561089	1.1944469747735883e-18	150.8142868917241	0.014240498607466009	152.8833853399339	150.799312673132	72.61350643637505	4.94599056823009	2.860468325674529	4.3645984278066293e-16	0.5146814953055286	1.6175731494547503e-17	0.04383723673166827	0.06784973133746937	0.1063301858250943	0.03403667459645291	0.4358726611555769	0.032697247438563684	0.0264834602003208	5.974789278935575	0.8795632795590873	0.3985715950520735	0.035887787115890836	68.80245776756917	174.26762466893726	0.01271583254021023	0.19022845236754748	0.16868149538580615	72.8459140309061	0.015398518498838429	4.334532760634497	5.255633989175273e-18	61.70952586977253	0.013611276627989322	0.21715219043520076	30.78103371435418	2.150697558279699	38.839277020035645	0.2740484470904613	0.1527631658319566	0.006798105915129346	0.18542555963424104	145.1337434894076	4.4879437316895795e-19	0.015608941522083225	210827	Col02	Bi	SA024
SA024_G0_T0_210827_HILICNeg4S_Col02_RN00360_A11__MHPool2	0.1181577542683619	0.2332426113436507	0.0896381734962023	0.4068201098519306	4.812058755962671e-17	100.60175837746769	1.222997623498859	0.14045602117027095	43.947972028979294	3.5106102716288454	245.772109739485	0.007602914781330547	0.3334157018810036	0.17138180021142807	1.4592855140668762e-16	0.397638798794425	2.392030447452182e-16	0.5493159329448105	0.07730913926466794	0.014605813937101897	0.14981840828187132	6.589535822425937e-17	5.557740410053571e-15	0.5658207770572935	15.392982291963037	0.28051276715109946	313.3805403268093	1.8821168194665736	1.969736161638343e-18	0.06637157267396564	0.0861608820637192	29.829645501215328	0.04027663574566352	0.04858394873238446	96.98029997248365	0.0965162772476902	98.31082238064288	61.30733441881295	48.89637023802688	3.6871211723028265	0.21995164334669806	5.0335771370649045	0.462324512843764	1.6175731494547503e-17	0.1920871797624564	0.2075039841684838	0.14097077131616395	0.10666831838707387	0.09782122983891928	0.1440421199256683	0.06588599173561313	5.080637982163224	3.952530473563949	0.11630332375888522	0.03472000035962446	66.32652150809297	103.65070062229141	0.01900099288364334	0.22144071105332366	1.6672257031065994e-17	128.45567280988564	0.08856673145721744	1.4244571239370187	0.2304770828918461	61.670703452792864	0.01495089620846705	0.0598272482279088	74.62837480646634	1.5672978500918355	31.055418152087302	0.4004891391034512	0.2567346088028761	0.18812410900826373	0.010107370699304	104.63088321838494	0.06613442297912278	0.015444756633668738	210827	Col02	MHPool	SA024
SA024_G0_T0_210827_HILICNeg4S_Col02_RN00361_D01__BI_15_1846	0.18970344869344016	0.21848183525862486	0.004517973399195148	3.835199260331762e-17	4.812058755962671e-17	90.67088954932709	8.736436519516041e-17	0.10185346785603708	1.0971463531214003	1.0924460449063602	232.68316289040058	0.009026429508842393	0.3134135321697385	0.8364809379490837	1.4592855140668762e-16	3.000209699439702e-17	2.392030447452182e-16	1.4957165707337264e-16	0.059893013914479126	0.013585316417335895	0.2957176022389627	6.589535822425937e-17	5.557740410053571e-15	0.3559072858358234	0.2967158342682552	0.2748317864560809	294.9976785294822	1.6749725562243596	1.969736161638343e-18	3.203874301880664e-18	0.006450632717055054	27.439380274727057	0.00511457018777158	0.004366613817067066	117.41537916334039	0.011235938530047323	119.02626088966689	87.28239027386412	59.27661604334941	3.177445030511329	1.4825914445400263	4.3645984278066293e-16	0.4084261708058448	1.6175731494547503e-17	0.04329299507471704	0.051048559682775226	0.1071085033034888	0.032768212387654226	0.925538638509398	0.03600138672692963	0.023572348209576696	4.329178477840442	0.340641980252485	0.4733889752307501	0.027914223171828668	65.38236396097773	109.79473541970914	0.010310727611273829	0.19150811835612466	0.14543457287014147	59.22156741389363	0.01323266414904315	3.410577536096683	5.255633989175273e-18	28.30925346169835	0.010887979029304957	0.20682918753889512	26.246712038200034	2.029963902150408	28.933911632631933	0.6129378128535553	0.14178042531923574	0.0078009966954278595	0.07542617660278594	103.62033923480514	4.4879437316895795e-19	0.017702171165970615	210827	Col02	Bi	SA024
SA024_G0_T0_210827_HILICNeg4S_Col02_RN00362_D02__BI_15_1847	0.17413813745901172	0.21426091486968776	0.0056664747259711785	3.835199260331762e-17	4.812058755962671e-17	96.11499932145337	8.736436519516041e-17	0.12797491512306486	0.8566998606577474	1.258793347806722	245.2441790145181	0.007651059972739134	0.5790242837280483	0.7915864263536754	1.4592855140668762e-16	3.000209699439702e-17	2.392030447452182e-16	1.4957165707337264e-16	0.07556915951047513	0.014048655297857236	0.2749116500824114	6.589535822425937e-17	5.557740410053571e-15	0.4354774886811562	0.3855643484530354	1.0385946156947876e-16	305.62546209461027	1.4818340167690938	1.969736161638343e-18	3.203874301880664e-18	0.005364463452849563	32.75587706648949	0.005578141170008785	1.1944469747735883e-18	128.27918117458591	0.010050759634529038	130.03910896509106	93.45979938347077	58.014292599610265	3.8489574720153135	2.3499106034888206	4.3645984278066293e-16	0.4380384868964696	1.6175731494547503e-17	0.051193834709345014	0.054635294509022714	0.09276072840112012	0.024638627903627388	0.4785412632775145	0.026644960760100547	0.02326621315053237	4.877217954542664	0.5376616162174629	0.4418927813266337	0.028449285245699982	70.24165952028713	147.99905928801059	2.2685342908246062e-18	0.13950153084298136	0.12495701156449347	55.47270972384964	0.011909494105658395	3.4299903147644013	5.255633989175273e-18	20.884168089971453	0.01330551085214744	0.1780753092835282	27.94922816442461	1.8026699343735042	28.214446156988203	0.7597549503917197	0.15195190504948097	0.008359210945006069	0.03566715483185228	115.2716296644115	0.001560243280388498	0.013733968025266855	210827	Col02	Bi	SA024
SA024_G0_T0_210827_HILICNeg4S_Col02_RN00363_D03__BI_15_1848	0.1339970175199115	0.20144953123858214	0.0053584048284370436	0.12079324301985225	4.812058755962671e-17	88.1462074197983	8.736436519516041e-17	0.13317518456893074	2.0144944035687207	1.2005534096841692	230.8041822525602	0.01044509053557521	0.5554973745333788	1.4552990281609184	0.8569992638691281	3.000209699439702e-17	2.392030447452182e-16	1.4957165707337264e-16	0.05585230736793852	0.016421949616808502	0.209301705509086	6.589535822425937e-17	5.557740410053571e-15	0.3894819424087041	0.2847589583879747	0.22270630492834456	294.1862446773679	2.1894793937372232	1.969736161638343e-18	3.203874301880664e-18	0.007786666450172066	26.384501803907213	0.003928042812300612	1.1944469747735883e-18	123.28211706417295	0.012161759266964887	124.97348757267551	81.84871971945151	43.686201159576456	3.4608324645601325	3.1686187926480622	4.3645984278066293e-16	0.3425466501309651	1.6175731494547503e-17	0.04527861026608816	0.03719774131702858	0.07934334636390822	0.02817214972048248	0.3793973408918827	0.02358632846640416	0.028592209877392707	3.9528691641301337	0.7592029307540468	0.29733744025081904	0.03177440494705856	71.9883002660376	132.43758653742398	2.2685342908246062e-18	0.1173595704429862	0.1374256536803443	64.48386294064407	0.011910008724112764	4.171683407724705	5.255633989175273e-18	32.243984922419266	0.016241192575010242	0.2374275582754747	29.328471606731906	1.6427010099970112	31.301392276769942	0.30442721766439845	0.10926750894654948	0.0078116469901484235	0.09380846985113274	115.52199628331921	0.0014098122494493556	0.0102163462930376	210827	Col02	Bi	SA024
SA024_G0_T0_210827_HILICNeg4S_Col02_RN00364_D04__BI_15_1850	0.15974119898623926	0.2884812491500675	0.005311075190237915	3.835199260331762e-17	4.812058755962671e-17	104.6084155948322	8.736436519516041e-17	0.10968567737138192	0.787473282968317	1.03223524778305	291.59310109378816	0.011524328867069068	0.43640545566157796	1.231301557218693	0.591558079027384	3.000209699439702e-17	2.392030447452182e-16	0.538557034777041	0.06098976195116596	0.015805349431946687	0.40491195569411853	6.589535822425937e-17	5.557740410053571e-15	0.44589044909333936	0.3655105396989319	1.0385946156947876e-16	321.8711437304932	2.2942614150422918	1.969736161638343e-18	3.203874301880664e-18	0.007235572995185286	32.30653332823337	0.00525325220451648	1.1944469747735883e-18	121.32476922742408	0.010622479682295776	122.98928587841029	89.96624219815685	50.80822167085147	4.3373580722384215	2.015526173154065	4.3645984278066293e-16	0.4312429629013176	1.6175731494547503e-17	0.05077808612487129	0.07658461981027552	0.0998897418291045	0.029404958269032257	0.4482765856427249	0.03274798561771591	0.030885755950188262	5.113849195857764	0.6463181353026567	0.5983887511898967	0.03536269392405324	69.85889365006256	131.7501679672639	2.2685342908246062e-18	0.1831847873506884	0.14965563341368568	73.99877778691649	0.014505869791142476	3.98646834024988	5.255633989175273e-18	46.09557375963722	0.018382675722154417	0.15884536671977564	27.504442777257218	2.1016784524070813	36.17124229291283	0.4761797977232445	0.10980516954015948	0.007340559945800598	0.08845407281429507	132.62070775700204	4.4879437316895795e-19	0.015038746041075576	210827	Col02	Bi	SA024
SA024_G0_T0_210827_HILICNeg4S_Col02_RN00365_D05__BI_15_1853	0.22144609492440206	0.20888377813988648	0.0048883388796934326	3.835199260331762e-17	4.812058755962671e-17	122.8906998946768	8.736436519516041e-17	0.12431128222933885	1.0284601328205651	1.3462137488349957	239.54508194918202	0.009733432030106372	8.920468920278668e-17	0.4982164942431701	1.4592855140668762e-16	3.000209699439702e-17	2.392030447452182e-16	1.4957165707337264e-16	0.06408653297805643	0.015336405751067162	0.5267521960988242	6.589535822425937e-17	5.557740410053571e-15	0.4390229958058369	0.2778042514204431	1.0385946156947876e-16	327.7027357749081	1.6504247224942743	1.969736161638343e-18	3.203874301880664e-18	0.007328058125495261	30.729854609190674	0.004582862162673418	1.1944469747735883e-18	119.10419081450857	0.011152761481316295	120.73824221287852	56.12168796541706	52.763354807046426	3.749174865529609	3.4449671367341197	4.3645984278066293e-16	0.4965048742834458	1.6175731494547503e-17	0.05508738753831107	0.05224941971896648	0.09778786539523948	0.02605997294730495	0.3559331211648021	0.03177241642482976	0.015985127351667752	5.384545569375364	1.3959746579138894e-16	0.5738698731748821	0.02835749704968608	65.92545221453675	159.57230387544712	0.007563302740912694	0.1502025888546495	0.16122009051186886	39.46222509681064	0.01144487417848504	4.213356761315022	5.255633989175273e-18	31.065218859833976	0.012752989484613338	0.14240878385449762	21.998288547416724	1.8677863537005208	27.787954679079892	0.3927456242099762	0.14105421309552507	0.00583899396061991	0.011374714419581357	133.74544508589224	0.0016376104558930055	0.00936867483931606	210827	Col02	Bi	SA024
SA024_G0_T0_210827_HILICNeg4S_Col02_RN00366_D06__ATCC_43300	0.18141694459527452	0.20017310243373151	0.005409973038487006	3.835199260331762e-17	4.812058755962671e-17	121.37913318958692	8.736436519516041e-17	0.12701563939186702	1.0729111392199022	1.094897066834456	271.2819810801876	0.011182863904289226	0.48187371296871	1.942062819086662	1.4592855140668762e-16	3.000209699439702e-17	2.392030447452182e-16	0.5550287960948354	0.060523554703134	0.01507171307960504	0.275696135821182	6.589535822425937e-17	5.557740410053571e-15	0.4304443936599479	0.3532862616431321	0.3053766360393652	357.7700920450579	2.2507692736234293	1.969736161638343e-18	3.203874301880664e-18	0.00634012403190518	36.46002034037562	0.005396388340400094	0.007427472548672765	119.04728815354059	0.012525025080402423	120.68055887515945	100.44216711792677	54.617709925496904	4.449616324198081	2.5327509146393634	4.3645984278066293e-16	0.43408965179385983	1.6175731494547503e-17	0.04968166739322445	0.04102370937336181	0.10599078849113708	0.029086413230560125	0.5455065764848481	0.04068973386647072	0.04218792772201523	6.0879080085750745	0.8046734652571633	0.3514530077833256	0.04781053799323196	76.83953321613524	108.71226255402985	0.018475406275868942	0.16477708189089196	0.20585838171794432	95.24432102508841	0.012844453459537572	3.315143917074644	5.255633989175273e-18	52.552549951630134	0.015924310818268797	0.17044997167247036	26.342328301378412	2.3613285848730725	33.465039579017336	0.6818412932648926	0.17843706117717095	0.01651791873682459	0.08571909597162862	141.1196204640457	0.0022714042027668713	0.016983148715171696	210827	Col02	ATCC	SA024
SA024_G0_T0_210827_HILICNeg4S_Col02_RN00367_D07__BI_15_1854	0.13435725729883186	0.19461418410494946	0.005155319521969914	3.835199260331762e-17	4.812058755962671e-17	133.0681173555085	8.736436519516041e-17	0.13587569018523582	0.7980339440142779	0.4605166136840995	308.00697666892626	0.008178576834643441	1.0027552252797387	1.0448619729207451	0.5633322337440932	3.000209699439702e-17	2.392030447452182e-16	1.4957165707337264e-16	0.08076502670059357	0.011828138908670098	0.2054742504405449	6.589535822425937e-17	5.557740410053571e-15	0.2800551390371044	0.4336998656076445	0.2983194160532959	325.9726385897762	2.50424938016317	1.969736161638343e-18	3.203874301880664e-18	0.007101261088083631	32.016438765166825	0.004920438090294885	1.1944469747735883e-18	109.14919146311277	0.011743753955134686	110.64666512647881	115.0643199373432	51.25493438037855	3.837952781182695	3.77271432558461	4.3645984278066293e-16	0.4592886629910776	1.6175731494547503e-17	0.03671832870328101	0.03901293074177735	0.09867955200757628	0.02888700334841464	0.4591748268857282	0.029288462627461424	0.019545821883033842	4.297086191845985	0.6046710581475083	0.3747347863844196	0.06780713828627696	60.62323331691615	116.60226649513884	0.0338080108434695	0.16708565858521465	0.13919613666283676	29.287938042530985	0.012626353517462286	4.773180227766697	5.255633989175273e-18	46.39544270171176	0.014139413252563656	0.27686041972498554	29.49155775280695	1.723195064962486	30.352018252649703	0.18658297799876625	0.14247395020530046	0.015461438234676246	0.10825925988263656	101.51964194910116	4.4879437316895795e-19	0.0195235881278255	210827	Col02	Bi	SA024
SA024_G0_T0_210827_HILICNeg4S_Col02_RN00368_D08__BI_15_1856	0.16431650992918334	0.2566605505670887	0.00574684048256086	3.835199260331762e-17	4.812058755962671e-17	114.49633290376913	8.736436519516041e-17	0.09983667187474686	0.9070289120958436	0.8306899598522949	250.55233246367538	0.010600687451532809	0.30968699321119897	1.1456516630930011	1.4592855140668762e-16	3.000209699439702e-17	2.392030447452182e-16	1.4957165707337264e-16	0.043173675238565766	0.013188460479245335	0.3480211768960532	6.589535822425937e-17	5.557740410053571e-15	0.45604203087472	0.3181587049117562	1.0385946156947876e-16	312.36992541895575	1.8336563144653704	1.969736161638343e-18	3.203874301880664e-18	0.0060630290423619075	31.409910496765374	0.004568998046565886	1.1944469747735883e-18	125.80573018206495	0.012657364882409308	127.53172343151418	73.61961008726624	45.86399504191128	3.3219231195045893	4.810387111094366	4.3645984278066293e-16	0.4113453442571701	1.6175731494547503e-17	0.04368375054870365	0.04017058880027103	0.09698508834490276	0.032310420193634865	0.4500063806992215	0.030151450480432294	0.030432189605758414	5.16308715593318	0.6636036142809302	0.4373631977485395	0.061947181556289935	58.52237093839244	155.83207954773164	0.021367521652808127	0.15035484455507747	0.2077611356146165	65.83982462438829	0.012309803106466156	4.816363591534988	5.255633989175273e-18	42.951090483999494	0.014682520153826978	0.2364432694068443	25.510158440692404	1.8180446240342023	25.477196866382656	0.7428694396314758	0.16348536059724164	0.016440674828617573	0.0656796688405011	117.2517942653333	0.0016795172879012913	0.015575980585102187	210827	Col02	Bi	SA024
SA024_G0_T0_210827_HILICNeg4S_Col02_RN00369_D09__BI_15_1862	0.1407059961927644	0.2332987952994822	0.0046169725102529644	3.835199260331762e-17	4.812058755962671e-17	134.78644205399164	8.736436519516041e-17	0.15223874359255501	0.7663847234840544	1.5102498823659931	278.5617657967121	0.012556892825572236	0.5629168700210756	1.0503673533013125	0.8917130155934507	3.000209699439702e-17	2.392030447452182e-16	1.4957165707337264e-16	0.054041942552432734	0.013933903435977923	0.5759601536544504	6.589535822425937e-17	5.557740410053571e-15	0.49769706271174	0.5964545862651224	0.2525547179951575	351.7480179529358	2.2015639674779366	1.969736161638343e-18	3.203874301880664e-18	0.006370717717894685	30.920884996822682	0.0039372604471587394	1.1944469747735883e-18	137.4095561827706	0.01423659481834464	139.29474826454666	87.1548409081183	63.24144772579424	4.3990075530965385	3.683911625379365	4.3645984278066293e-16	0.5004201445637099	1.6175731494547503e-17	0.05529006069154177	0.07510756789008201	0.1041453598669874	0.03795360509766178	0.6882546439711201	0.04892022024117383	0.02933084696673028	6.074865536782764	0.7064749639375826	0.5357372620125004	0.039813536464697735	66.7371488948276	143.87858556790232	0.016429079792634763	0.21507087272518227	0.19601354419310776	88.6210889494389	0.013265445481088873	4.316094536193116	5.255633989175273e-18	52.05051294188449	0.014190058655636375	0.16634028161586972	29.041203276811494	2.2323558882041117	34.863939175585664	0.5625922854089531	0.15226491448617924	0.00722012716652292	0.07551733556567744	154.28700388217513	4.4879437316895795e-19	0.014460314980946519	210827	Col02	Bi	SA024
SA024_G0_T0_210827_HILICNeg4S_Col02_RN00370_D10__BI_15_1876	0.15832823227305134	0.27981755595188346	0.005354221626890499	3.835199260331762e-17	4.812058755962671e-17	95.89560409249032	8.736436519516041e-17	0.13562995351214568	0.9393702088672152	1.1880548392430963	312.70838976513835	0.01023335296284223	0.8681541477821181	0.6105647753641068	1.1468383059242293	3.000209699439702e-17	2.392030447452182e-16	1.4957165707337264e-16	0.07635154637268712	0.012850939672219666	0.390444579627145	6.589535822425937e-17	5.557740410053571e-15	0.4747934001300456	0.3917990511524389	0.34034324641507946	355.2334787887344	1.6402154442744463	1.969736161638343e-18	3.203874301880664e-18	0.004988812974630599	35.855440356965225	0.006165037118625893	1.1944469747735883e-18	128.19085483604178	0.011487861253624256	129.94957083226814	127.17048364292324	54.77100776904349	4.160170798204491	4.0663364300129725	4.3645984278066293e-16	0.5982683919532498	1.6175731494547503e-17	0.06336136307492568	0.052849763150819934	0.11762620233158795	0.03120227891956419	0.6908426469965003	0.03562883925887597	0.02319851067242544	5.75724524289029	0.5089032090893477	0.5811974870185558	0.03478562399439788	71.13662214700217	125.8747596709259	2.2685342908246062e-18	0.13832157096947315	0.13519699297801668	46.043474681147	0.010961589435832728	4.84194740856656	5.255633989175273e-18	47.026856851455776	0.017190245332183537	0.3389539177167581	29.79712831076084	2.015994934875553	26.31359823640784	0.2767152254118188	0.1769195899525158	0.01917832491314974	0.15311099215969232	138.09121678197866	4.4879437316895795e-19	0.01273412988289522	210827	Col02	Bi	SA024
SA024_G0_T0_210827_HILICNeg4S_Col02_RN00371_B11__SAPool2	0.12451741108510235	0.29341859624824634	0.0293246079860046	3.835199260331762e-17	4.812058755962671e-17	139.35292692187696	8.736436519516041e-17	0.2302680209323624	6.35231257602067	1.0382037509545814	258.0400070831371	0.02311305788024217	0.7696957787838555	1.3261265029785552	0.7990622087602489	0.11287912502983315	2.392030447452182e-16	1.4957165707337264e-16	0.051622591181140334	0.01285370825421478	0.3364107959482615	6.589535822425937e-17	5.557740410053571e-15	0.3721337914101017	0.6037638152161562	0.42713141754060796	301.43402648646673	1.8948959089395103	1.969736161638343e-18	0.025730826074505442	0.1614284907039135	27.079257844852552	0.031217742186863007	0.030406259779696812	109.44939249033402	0.19489187116983397	110.95098476535401	83.465608591028	40.822908348936636	4.224152049603357	2.903232187873689	4.3645984278066293e-16	0.6516133836675155	1.6175731494547503e-17	0.16435781945288044	0.3271084953661352	0.26802049585799315	0.20157300814478588	0.6870445512912929	0.28245449600235273	0.04290432515387981	3.4029713513646165	1.0061370788483452	0.21360091810454648	0.07661425613795833	62.82688746078572	119.83502129149977	0.024422594886548545	0.31553268426581765	0.15871866582317265	44.945833812772996	0.14758977711477636	3.345280695327822	0.3811266285395927	32.14510480053743	0.02475621161663288	0.15071846971624314	30.581757341959747	1.7607656102794729	28.723269830936516	0.34497137735805683	0.35404600160504546	0.026586834859219945	0.10243074562939786	100.83663405635313	0.01802928662369309	0.03177065905169972	210827	Col02	SAPool	SA024
SA024_G0_T0_210827_HILICNeg4S_Col02_RN00372_E01__BI_15_1881	0.14290546673802762	0.19844595816131935	0.005070154008013087	3.835199260331762e-17	4.812058755962671e-17	159.62011183770966	8.736436519516041e-17	0.12446463194341538	1.0764241391591545	1.193978482645393	354.71747874426774	0.00881940518578544	1.69945351760243	1.2512937437438372	1.4592855140668762e-16	3.000209699439702e-17	2.392030447452182e-16	0.5267714747101938	0.06926680990888487	0.013421211650484242	0.3447788967187995	6.589535822425937e-17	5.557740410053571e-15	0.31639299423166806	0.3264285229917108	1.0385946156947876e-16	394.0182902322946	2.9949294849984884	1.969736161638343e-18	3.203874301880664e-18	0.007163894248217274	41.0807944076749	0.0049927177278143615	1.1944469747735883e-18	124.77545318303518	0.014327621995269053	126.48731153463189	107.65448300471344	59.39809735332975	4.736027528720324	3.1475156636429378	4.3645984278066293e-16	0.5369862030390307	1.6175731494547503e-17	0.042527171675415636	0.06254968263620203	0.1176375029861972	0.042391036850766776	0.7368094102106346	0.034799619498231016	0.01883377457248268	6.048627757209027	0.6663708204912492	0.5102303171924222	0.03416158679526127	70.04386551043066	180.24838222461847	2.2685342908246062e-18	0.16851587949925784	0.15864142638239587	17.736045578903703	0.012910212688768094	4.17896121768428	5.255633989175273e-18	23.49583025502757	0.01670151604801529	0.2612919227628413	30.60556316095524	2.5074620929663105	40.662267216581114	0.5583766214397582	0.20254814314441272	0.015462258401830341	0.08142568261116984	111.01814596581349	0.0024477725024586805	0.01997965593227478	210827	Col02	Bi	SA024
SA024_G0_T0_210827_HILICNeg4S_Col02_RN00373_E02__BI_15_1904	0.15965524341276105	0.17875242863488114	0.0066603123267860815	3.835199260331762e-17	4.812058755962671e-17	121.7050745792086	8.736436519516041e-17	0.09514512749251897	0.8712579208586929	1.8636079079645196	282.1198733584391	0.006357322064417708	0.5585177459998779	2.484622694848188e-17	0.4976409429873468	3.000209699439702e-17	2.392030447452182e-16	0.7670371257017015	0.07433171764933179	0.015201010367868504	0.2142247413404863	6.589535822425937e-17	5.557740410053571e-15	0.4045965589597378	0.3760758949150385	1.0385946156947876e-16	308.43865134998225	1.8000588583092931	1.969736161638343e-18	3.203874301880664e-18	0.0054957520314909344	30.077414840876965	0.0050307415887513385	1.1944469747735883e-18	109.31290568815218	0.010045466555749756	110.81262543082515	93.70069940988563	42.52662983236324	3.6972093816263008	3.2020271659268453	4.3645984278066293e-16	0.4814373605470316	1.6175731494547503e-17	0.044921267077340316	0.042940478131747666	0.09850285086277497	0.03797455080692613	0.2765865909365371	0.030475129719749607	0.0075232261151885905	5.798367471727519	0.5065558858816043	0.3446250916714881	0.04710781089618644	64.41364146418336	97.63587225215777	0.007845471077782294	0.12851839130879994	0.11037928823046002	21.668741260631293	0.012120711537795129	4.263091959228718	5.255633989175273e-18	4.0939351150613685	0.012087679824512136	0.152373568271697	25.638622768808325	1.776260225784654	29.983310292551746	0.2311838157854793	0.17788147890533446	0.01325673616068286	0.03512223233822063	145.82223837346328	0.0018483171131481195	0.013705219310359066	210827	Col02	Bi	SA024
SA024_G0_T0_210827_HILICNeg4S_Col02_RN00374_E03__BI_15_1906	0.2054984127869304	0.1825186476756164	0.004398302707873928	3.835199260331762e-17	4.812058755962671e-17	115.78515497832493	8.736436519516041e-17	0.12547228269397287	0.6467908261866981	0.7379870981830143	298.8109246912294	0.007602941304285624	0.8171910035796308	1.6350931202503127	0.7301130345916785	3.000209699439702e-17	2.392030447452182e-16	0.3383951382722598	0.0817798432196581	0.013133824723026282	0.23836646988773064	6.589535822425937e-17	5.557740410053571e-15	0.26821721753150835	0.2495258202007157	1.0385946156947876e-16	398.23713427277687	2.51102987336968	1.969736161638343e-18	3.203874301880664e-18	0.0054118464757774406	34.09122503547355	0.006279464060645781	1.1944469747735883e-18	113.50175666992857	0.009257199678281456	115.05894540472956	95.75648731361237	46.80531572666924	4.067581061681452	3.199612243491932	4.3645984278066293e-16	0.34891143477356423	1.6175731494547503e-17	0.02947945795113855	0.017999045604821524	0.0881930053187881	0.026137874612908514	0.3263863790776141	0.027359006488842468	0.017957133261897972	4.633352009021394	0.7584216484528258	0.3557124102741592	0.03420429741818619	60.031723893357075	134.6989703657602	2.2685342908246062e-18	0.15392267793843567	0.2942334899823448	28.53250995093195	0.012908950030756742	3.427731154141098	5.255633989175273e-18	45.1265944984305	0.015046458981701415	0.20925136190374474	29.23775706223281	2.0551700560769084	27.58550691848289	0.3004237897505672	0.1977284310723814	0.012195153653203368	0.06371492359019211	118.75020102944723	4.4879437316895795e-19	0.012890474212698478	210827	Col02	Bi	SA024
SA024_G0_T0_210827_HILICNeg4S_Col02_RN00375_E04__BI_15_1907	0.14927694207702327	0.2280567686159186	0.006581978311181264	3.835199260331762e-17	4.812058755962671e-17	143.02664859587097	1.983655347876272	0.1541840753372832	0.8150602109140577	1.5038652379907644	337.06366933411135	0.0082519381227968	1.2714850484147675	0.1785851678594336	1.4592855140668762e-16	3.000209699439702e-17	2.392030447452182e-16	0.3736843724643479	0.051424632401424926	0.014167668250917963	0.3539466766123539	6.589535822425937e-17	5.557740410053571e-15	0.3192870215459101	0.3527634594469363	1.0385946156947876e-16	406.19650805287364	2.8180899108169157	1.969736161638343e-18	3.203874301880664e-18	0.005861087849907603	36.461655348300745	0.008328142244284126	1.1944469747735883e-18	135.68264060944549	0.0126130886194956	137.54414025195334	134.3797999193512	48.80101411832882	4.044490020815449	3.3631771120377105	4.3645984278066293e-16	0.4638150007360518	1.6175731494547503e-17	0.04146246156302462	0.049128819649130025	0.1037852043787076	0.034680811029972634	0.4522772199100138	0.03639162128733716	0.02525022512539395	6.670764645328347	0.8123513940385142	0.44172621541602186	0.024845557415650067	69.90185305253199	158.55491180092997	0.012192348314312769	0.2012732413599598	0.11313520906139515	78.05385821363144	0.012467010171538402	4.7010075959031035	5.255633989175273e-18	35.115964864128664	0.015350280169396137	0.2763481438232886	33.585308917985614	2.1807386754489557	33.65973525116987	0.3122731547215008	0.1389426520708601	0.016530860408883994	0.1655810391890482	135.40809934126452	0.001963596127584712	0.017469877825416473	210827	Col02	Bi	SA024
SA024_G0_T0_210827_HILICNeg4S_Col02_RN00376_E05__BI_15_1910	0.1646357945791393	0.21248749480573026	0.006012546111344265	0.21537497774337366	4.812058755962671e-17	156.6516999826475	8.736436519516041e-17	0.11312893963472137	0.9833251731406584	1.0371669258245486	342.63528689452704	0.009383304308521807	1.5369377317030009	1.6462222888117528	0.7932158036611685	3.000209699439702e-17	2.392030447452182e-16	1.4957165707337264e-16	6.5107771259716184e-18	0.013707297254222673	0.33311882282305816	6.589535822425937e-17	5.557740410053571e-15	0.3024285799360517	0.39965525330594937	1.0385946156947876e-16	375.74386004009483	2.6325901170212305	1.969736161638343e-18	3.203874301880664e-18	0.007818139878037726	39.38527030417646	0.003647899316542993	1.1944469747735883e-18	153.18212008229162	0.00955311162145435	155.28370404683545	118.84473546492443	56.945100903523176	3.8975753789572423	3.6763109839875514	4.3645984278066293e-16	0.3948013923772949	1.6175731494547503e-17	0.042718225646360485	0.0694231400737429	0.1036275617576893	0.027867200182544686	0.6338151950389397	0.0335105840927621	0.025068263063370875	5.6062774049999	0.8373473154657092	0.530304156072834	0.04177114939538057	72.76669316860044	154.29942474505313	2.2685342908246062e-18	0.16156407086687505	0.15880880021274696	91.45042101899831	0.01283891550975162	4.283532471802705	5.255633989175273e-18	50.12134798399981	0.02129905435561241	0.25152693251587943	35.12982648913699	1.9610880469596703	32.46734937961535	0.6140297495163008	0.14289518649473107	0.01846751149414201	0.09032367080424862	133.17286955217966	4.4879437316895795e-19	0.011814507504798592	210827	Col02	Bi	SA024
SA024_G0_T0_210827_HILICNeg4S_Col02_RN00377_E06__BI_15_1911	0.16065752201405428	0.208319705357666	0.00548794340587725	3.835199260331762e-17	4.812058755962671e-17	147.4719517378855	8.736436519516041e-17	0.12663509860096725	0.841745851256239	1.2051634936846198	350.2828606545462	0.008789037005017021	1.3133538442441943	2.8552876375784413	0.7079232017684531	3.000209699439702e-17	2.392030447452182e-16	1.4957165707337264e-16	0.051141391342812426	0.014309995910923282	0.4374340235724043	6.589535822425937e-17	5.557740410053571e-15	0.3175384576637046	0.2444069428343636	1.0385946156947876e-16	377.23781631375834	2.5599178043734425	1.969736161638343e-18	0.025271082627319558	0.005887692024995969	35.082740982012375	0.004548798748201641	0.006147741593319495	141.43442765903688	0.012267642455223885	143.37483901411537	116.78259399090506	53.583832052182466	3.8887787573104258	2.167364421249445	2.668861364661766	0.4313892017407807	1.6175731494547503e-17	0.04063074505083784	0.04244381033202717	0.12683606965214209	0.03510145541471872	0.4589808528114146	0.03269382302016405	0.03259121966017371	5.854184390159805	0.8452397526576301	0.6309926801312625	0.03756409297171221	65.01897436127811	121.82319821617605	2.2685342908246062e-18	0.14252933183461805	0.11734464461322007	77.4489881031389	0.013970904114827123	3.877341929418473	5.255633989175273e-18	45.91617797660186	0.015225972590091771	0.23838657029261345	105.40622567857244	2.0318917990934833	34.218755190879364	0.7195666344366033	0.18838091817435526	0.02098650727791732	0.04306710284787781	149.3667175603025	4.4879437316895795e-19	0.014532658265761025	210827	Col02	Bi	SA024
SA024_G0_T0_210827_HILICNeg4S_Col02_RN00378_E07__BI_15_1917	0.17178221359664922	0.165514527506625	0.00497842536708894	3.835199260331762e-17	4.812058755962671e-17	117.19318558533094	8.736436519516041e-17	0.09067052345732238	0.8171308438202146	0.7573323537682195	332.74563257753044	0.008303554807348288	1.109738130275987	2.1712576160175225	0.6573962246398175	3.000209699439702e-17	2.392030447452182e-16	1.4957165707337264e-16	0.05670223718465162	0.013949709604260828	0.2617501463896898	6.589535822425937e-17	5.557740410053571e-15	0.2851460291199403	0.16088580178218226	1.0385946156947876e-16	347.30428925509614	1.9720133283612928	1.969736161638343e-18	3.203874301880664e-18	0.00601073877463436	34.82418297691774	0.0036571390815554475	0.00513260863772954	129.33663736366051	0.010675442213702577	131.11107293724746	132.1409533768676	50.97693838064765	3.8501002542385234	1.8841378397325572	1.9534474199426557	0.3851371801775863	1.6175731494547503e-17	0.03084101758872413	0.026047538731811197	0.07201963081523062	0.02661319982959709	0.29701877366836343	0.0217624987140832	0.01355288941422486	5.596716508996191	1.0366746379556375	0.16377793514916467	0.022470420715933925	84.07644021516245	116.99071068361708	2.2685342908246062e-18	0.1847991716663658	0.22376699080947002	10.895832121343371	0.0152724997691641	3.7835800551055865	5.255633989175273e-18	49.619421390684785	0.014221790104936887	0.2093064892814931	36.952540050652615	2.3251583609827127	39.004063247712224	0.2401245145048626	0.15004866175971898	0.0179198502504909	0.08310055959011715	113.70829527888279	4.4879437316895795e-19	1.3619562371312434e-18	210827	Col02	Bi	SA024
SA024_G0_T0_210827_HILICNeg4S_Col02_RN00379_E08__BI_15_1918	0.14651654571534514	0.1741244537191532	0.005376069950827681	3.835199260331762e-17	4.812058755962671e-17	168.76033337350415	8.736436519516041e-17	0.13237711209528027	1.373098667286931	1.0789640502857207	341.9819463471151	0.0095885546075608	1.061864134006918	2.14113933028841	0.9355376824669986	3.000209699439702e-17	2.392030447452182e-16	0.4465103229720341	0.05488065653823748	0.012904456272003578	0.3346596635799633	6.589535822425937e-17	5.557740410053571e-15	0.3104690004148215	0.4495691730847469	0.2912057782688885	371.1270473106081	2.7675710013250745	1.969736161638343e-18	3.203874301880664e-18	0.005090028253423942	34.797527573992355	0.004293121414794943	1.1944469747735883e-18	134.28718092607306	0.009473654654121344	136.12953554243703	108.115582449793	51.56409254667019	3.7480764702631775	4.2011551969537635	4.3645984278066293e-16	0.3754312327711441	1.6175731494547503e-17	0.03759194578360229	0.04587299465479769	0.08617231079340369	0.031091784715830576	0.3750897044590076	0.03116841383643557	0.017904073940597537	7.70585923474825	0.8294560370418153	0.7152523241135216	0.03537449480589837	81.51963728571303	136.48236422057994	2.2685342908246062e-18	0.1933226417288473	0.13818259694365612	80.36828702862667	0.017447349704142842	4.1680364526098845	5.255633989175273e-18	49.29354275423098	0.014070354212960651	0.21165310070049728	41.737343268762814	1.9609871472215343	27.804101479017053	0.4327677537262245	0.16306619416430135	0.032865346781977035	0.06696266031537698	126.40764366564976	0.001840956052704212	0.013722592232594808	210827	Col02	Bi	SA024
SA024_G0_T0_210827_HILICNeg4S_Col02_RN00380_E09__BI_15_1920	0.19024221385788093	0.2661057307886506	0.004560350637566696	3.835199260331762e-17	4.812058755962671e-17	126.76159009340206	8.736436519516041e-17	0.11497453238037986	1.0024810095383367	1.183178493201732	313.0966492618584	0.01218689639666304	0.6664120371860079	1.0229358570277272	1.4592855140668762e-16	3.000209699439702e-17	2.392030447452182e-16	0.4049735872922231	0.10776836674148732	0.014252854001816778	0.3504633786497841	6.589535822425937e-17	5.557740410053571e-15	0.4489832282352687	0.3230756710273657	1.0385946156947876e-16	377.7956019543229	2.087077273819609	1.969736161638343e-18	3.203874301880664e-18	0.004559751638299039	34.08528768917608	0.0037165142856214798	1.1944469747735883e-18	128.39566341763532	0.01230199985186829	130.15718928769448	96.82373054971369	56.57499312471016	4.221889042462854	3.0676863037280726	4.3645984278066293e-16	0.5735272535134914	1.6175731494547503e-17	0.04855672803104832	0.04348676440543136	0.10683855665033304	0.03912225815163218	0.4707203119313513	0.033313883664353436	0.022628132762973475	6.200410720374673	0.5124235463541239	0.4110388085842525	0.041137846081351084	91.07695021167956	140.552355825996	2.2685342908246062e-18	0.16848826007680107	0.19700523413793697	82.11080892582599	0.0116845962858572	4.497506036835147	5.255633989175273e-18	36.354395549123346	0.015656161486910455	0.20829273913552235	25.64103025793931	2.415112073271381	29.11700186698377	0.557164335548661	0.17340271933262247	0.021219529775949247	0.05008441568476938	162.26046525463929	0.0019320512301151446	0.018697802406410603	210827	Col02	Bi	SA024
SA024_G0_T0_210827_HILICNeg4S_Col02_RN00381_E10__BI_15_1927	0.19186369148900692	0.18521769664510807	0.007813815437715137	3.835199260331762e-17	4.812058755962671e-17	257.1522222263372	8.736436519516041e-17	0.09950474682484596	1.5252952401759972	2.4358729919842568	391.6494425804657	0.007907019750707088	1.5673931185819572	0.7009656854213161	0.6318449048336019	3.000209699439702e-17	2.392030447452182e-16	1.4957165707337264e-16	0.09657771422899224	0.013618232783075971	0.2628306136284035	6.589535822425937e-17	5.557740410053571e-15	0.36977240164935016	0.379358817657764	1.0385946156947876e-16	407.1808947958117	2.891588017096458	1.969736161638343e-18	3.203874301880664e-18	0.0047559389563906155	41.27186358199132	0.00405005401355716	1.1944469747735883e-18	137.68660545982058	0.011054510943725235	139.57559852253175	169.91901039442214	54.67812614642547	4.228793761034002	2.5598738333698217	4.3645984278066293e-16	0.34958747887627023	1.6175731494547503e-17	0.04633370833706919	0.05840697299148346	0.10601168261590277	0.025767724931661785	0.5215984153769491	0.02693836229000007	0.031759927688797485	5.69767052215698	0.97287280224884	0.2783627038708588	0.04152363120447184	77.38730948682462	194.6200031457217	0.03879154646876955	0.13775232013609992	0.09926588569542147	7.390129210069735	0.015093611842260376	4.546296685571281	5.255633989175273e-18	1.5665877644927797	0.01607704164898878	0.2347474091914536	130.72680143104787	2.433887280505876	32.02862178552446	0.264731046365285	0.14527698675316847	0.029476888969962207	0.11351257548840415	179.39209867616776	0.0017742760123486672	0.014559947931848397	210827	Col02	Bi	SA024
SA024_G0_T0_210827_HILICNeg4S_Col02_RN00382_A11__MHPool3	0.134682122712576	0.3704952945744461	0.117115827664155	0.6295344754610576	0.07460707061201433	148.38036222992181	8.736436519516041e-17	0.3200687268375603	51.92330411520201	4.023512809228005	322.99936844947626	0.01601518356477171	1.1636953810877502	0.3381834265655028	0.7989320986358012	0.3086940370848703	2.392030447452182e-16	0.5679035708558183	0.11641712030619975	0.013350489260509777	0.2620470462807967	6.589535822425937e-17	5.557740410053571e-15	0.5507264166532613	17.509142223090475	0.4689972780670453	352.54107023280386	2.0504054005438483	0.03738595397914413	0.09941126985186298	0.2536743702612503	36.73960967916413	0.06031491170236944	0.08500406939643919	126.22336605038971	0.2767926645245041	127.95508906022756	115.96258787013555	47.790550486273524	5.151116884761416	0.30979704148975923	4.3645984278066293e-16	0.8079733419952586	1.6175731494547503e-17	0.3424403961020063	0.4822182511612938	0.30607575241164786	0.3035177062279784	0.2017957663719848	0.4327500283930089	0.07820328728242254	6.7429635252843925	4.066914237701964	0.1799347295382645	0.05836328137010024	60.94196646494925	118.73409656708526	0.030104568798829338	0.3609293043773647	1.6672257031065994e-17	151.55622360368508	0.2291690055484591	1.7425539408759518	0.759583395012684	76.41014859969592	0.03844028276829491	0.08102336613326809	91.48948692698455	2.2687740652222557	26.210747492556	0.4295921993606188	0.543465086017936	0.2219190502116899	0.032607922721067766	138.1128877340555	0.08844546387588867	0.0357216674949097	210827	Col02	MHPool	SA024
SA024_G0_T0_210827_HILICNeg4S_Col02_RN00383_F01__BI_15_1931	0.2426981749311462	0.202477478548208	0.0033728414302591045	3.835199260331762e-17	4.812058755962671e-17	119.55896908799978	8.736436519516041e-17	0.10988811423966677	1.1505397463095566	1.5512145758774938	335.02509677420613	0.012677120175346172	0.8956792825802974	1.1750715369114844	0.8323339184809743	3.000209699439702e-17	2.392030447452182e-16	0.490008251275487	0.13956203012735705	0.015399091136891602	0.23945921561699846	6.589535822425937e-17	5.557740410053571e-15	0.4063017300866696	0.393295236441224	1.0385946156947876e-16	357.82788143509225	2.1322622200528607	1.969736161638343e-18	3.203874301880664e-18	0.0052781333787166925	37.10667492553821	0.004072660391784629	0.0053577910537774545	129.94563691699494	0.015806939243954567	131.72842766738077	121.14348356701569	56.99861602703982	4.614797654079348	1.5548185573965687	4.3645984278066293e-16	0.4359807921502497	1.6175731494547503e-17	0.047954513655446215	0.08322133679007239	0.08355261358850001	0.06213590231102133	0.5927915301028023	0.0259341903126085	0.042505156941378255	5.375152465787837	0.7043787525774827	0.3868994901027012	0.05603616508948358	70.61165525785702	174.5038084607471	2.2685342908246062e-18	0.2049114751975069	0.15086687939959292	74.10173299817797	0.012898682232312109	4.169727468854428	5.255633989175273e-18	26.290028446403774	0.016160790831225937	0.2981960286286517	27.39533926430743	1.8532008178311759	32.143512753031246	0.3600431322132193	0.14312045246050126	0.013131453082545506	0.06364771669307581	143.40925137471618	0.0021529536058288736	0.02077467926520472	210827	Col02	Bi	SA024
SA024_G0_T0_210827_HILICNeg4S_Col02_RN00384_F02__BI_15_1934	0.15751335217642334	0.2281620976319832	0.004426760550114442	3.835199260331762e-17	4.812058755962671e-17	142.0878986839789	8.736436519516041e-17	0.09014772620787408	1.086243895945389	1.1303471281178072	313.6001642013825	0.008280339385328517	1.0035788006036859	1.3963432020574276	0.9186726029240804	3.000209699439702e-17	2.392030447452182e-16	1.4957165707337264e-16	0.07000563051634381	0.0126035510891362	0.3811847210369472	6.589535822425937e-17	5.557740410053571e-15	0.3418189807328592	0.3087404098031972	1.0385946156947876e-16	417.0149266633401	2.4465481063438004	1.969736161638343e-18	0.02365764406824088	0.006092001270662088	33.749553132987764	0.00653178144081341	1.1944469747735883e-18	125.58350955503006	0.010124612165507516	127.30645404587669	118.75643649516307	51.438096654239466	4.6243404859585056	3.9750067026562985	4.3645984278066293e-16	0.5703146362904907	1.6175731494547503e-17	0.045338001204040516	0.1046320637645166	0.11616680890339942	0.046184995120507326	0.4976134053517809	0.038938221291659456	0.011333611530587031	5.330606149928547	0.6013424629097199	0.7759092273241934	0.01880393237649889	64.7824343124757	109.11703121047148	2.2685342908246062e-18	0.15812244370760628	0.1143481890271596	25.058544182491012	0.01492650690341491	3.5532981362075167	5.255633989175273e-18	24.308649766842823	0.02042952042944356	0.18473335117395104	38.2981990195823	2.306805410559893	31.663141274267375	0.8185918317047032	0.18928999504622496	0.01633718557147887	0.029003179527128282	150.45002011405643	4.4879437316895795e-19	0.01759538528475306	210827	Col02	Bi	SA024
SA024_G0_T0_210827_HILICNeg4S_Col02_RN00385_F03__BI_15_1936	0.12169290237752425	0.2323060990051629	0.003969101290765646	3.835199260331762e-17	4.812058755962671e-17	97.61427441402479	8.736436519516041e-17	0.13468391747108988	7.236422825614286	1.0182307556846315	291.0019803757694	0.011449969351333735	0.9885271644658484	2.371756767823223	1.4592855140668762e-16	3.000209699439702e-17	2.392030447452182e-16	0.4536704452736181	6.5107771259716184e-18	0.01583099533904029	0.2724614223885133	6.589535822425937e-17	5.557740410053571e-15	0.3834783797208384	0.3503649871633464	1.0385946156947876e-16	327.9126266646549	1.9190102370782811	1.969736161638343e-18	3.203874301880664e-18	0.005648829906346993	37.335877377758045	0.006905301846024664	1.1944469747735883e-18	131.20180023683685	0.011188268402023777	133.00182493520822	110.36744103831056	51.791938738913366	3.5310398962155087	3.3007931728123188	4.3645984278066293e-16	0.4373440870315431	1.6175731494547503e-17	0.039859699479616935	0.033778933671812644	0.08364591197424909	0.0288040165537785	0.4261631245202449	0.031727999366408466	0.023526534136911092	5.764672511094968	1.614168496110137	0.3190215069623744	0.04336241041624239	71.22815876997257	135.83171911947548	0.008864652753721475	0.1921484819340551	0.22041759298533264	42.052874348535404	0.012982832587366155	4.072513794215472	5.255633989175273e-18	44.95193778859412	0.013427328835415841	0.20333805050212592	22.26117927967305	2.183246193515501	28.28959721963407	0.3417390043927611	0.12503078796019831	0.01031247409174627	0.05687791224936025	141.1602028910179	0.0019583677169648698	0.013134896145954178	210827	Col02	Bi	SA024
SA024_G0_T0_210827_HILICNeg4S_Col02_RN00386_F04__BI_15_1941	0.2045357605613181	0.23329304262777825	0.003856814553760285	3.835199260331762e-17	4.812058755962671e-17	160.83458096782948	8.736436519516041e-17	0.10128436178129684	3.7912290290121375	1.2717434125146616	344.73598226745946	0.011484243037237205	1.7414581240866105	2.2334943087451	1.4592855140668762e-16	3.000209699439702e-17	2.392030447452182e-16	1.4957165707337264e-16	0.09528985199420724	0.014149786097047827	0.2364773192995936	6.589535822425937e-17	5.557740410053571e-15	0.3555554669156573	0.2905449763647524	1.0385946156947876e-16	399.4602847436738	2.734879919112712	1.969736161638343e-18	3.203874301880664e-18	0.0061074281230545525	38.147572288443506	0.003446887507339118	1.1944469747735883e-18	135.0071400653847	0.013026748433193123	136.85937216994049	118.94195909957172	67.53004260618492	4.800177232258427	3.7099853140286982	4.3645984278066293e-16	0.4721131301868222	1.6175731494547503e-17	0.04244676284760314	0.05185206633907348	0.1030741545001102	0.031335747861825566	0.5302056792892738	0.03075222367593035	0.03195892547434949	6.30686215525992	1.0519159138093592	0.6258639144001156	0.03999018129022605	74.61226993190432	152.6128380243855	2.2685342908246062e-18	0.19033516509399775	0.2319199687201764	93.8551653073665	0.012489317584750612	4.206970320853077	5.255633989175273e-18	46.60373667294941	0.013711959205330882	0.22908415372636864	33.026859950220256	2.5524405448485963	31.984634357318654	0.546071943009779	0.14332443579295126	0.012174115517251548	0.0641872360462883	149.12321234411758	0.00217536790449353	0.017468463997799215	210827	Col02	Bi	SA024
SA024_G0_T0_210827_HILICNeg4S_Col02_RN00387_F05__BI_15_1953	0.19460929439746866	0.2637123932105254	0.003949592985723628	0.21862132035946147	4.812058755962671e-17	128.5864169641553	8.736436519516041e-17	0.0987284395993834	1.4238626581363591	1.0819550976808987	272.7095122282552	0.008349794565552394	0.7516631902438399	2.1506635878778972	0.8618661378177265	3.000209699439702e-17	2.392030447452182e-16	0.6566243216994239	0.05765810065145836	0.014958377072361697	0.4209127255635639	6.589535822425937e-17	5.557740410053571e-15	0.4234142097969947	0.5055722694354776	1.0385946156947876e-16	395.14177367650825	1.9341735557815187	1.969736161638343e-18	3.203874301880664e-18	0.005388849800062361	35.491322898602135	0.006598996677630563	1.1944469747735883e-18	127.79931291947278	0.011023560920111523	129.55265715159987	114.23083205133531	57.10310029152178	4.17888535789796	2.160724406341204	4.3645984278066293e-16	0.47678162157906706	1.6175731494547503e-17	0.055904414062860085	0.047807782465906716	0.1230741074159828	0.03781904379434897	0.6340062062634311	0.03890562048433235	0.035891259515731126	7.170053647999926	0.9984236372351214	0.5831599668742049	0.04860402015852888	71.7128191151631	128.9345011565587	0.008823100250375922	0.16684474453870066	0.18168149242776765	71.2965497532241	0.012908520044515044	4.196148987816726	5.255633989175273e-18	47.153553080520474	0.017828339478350684	0.23586260733619324	108.21122666936829	2.051438975249092	30.783325820019897	0.6564608177346052	0.1781420553932136	0.010792081824376569	0.038528386912393374	147.4455034892935	0.0018066299668620534	0.011289026483494174	210827	Col02	Bi	SA024
SA024_G0_T0_210827_HILICNeg4S_Col02_RN00388_F06__BI_15_1956	0.14751477900108864	0.1815421634560997	0.003184765965735166	3.835199260331762e-17	4.812058755962671e-17	142.48195923500063	8.736436519516041e-17	0.09545171658992097	1.070129205732567	1.228635179599303	318.1248781563256	0.009388126061195871	1.2462721793055611	1.3789095945745329	1.4592855140668762e-16	3.000209699439702e-17	2.392030447452182e-16	1.4957165707337264e-16	0.05687855589605815	0.013958218259350069	0.2358754336821373	6.589535822425937e-17	5.557740410053571e-15	0.2852634156599025	0.5904683031664778	1.0385946156947876e-16	392.07557005690467	2.620395698507437	1.969736161638343e-18	3.203874301880664e-18	0.004612485611021972	34.352086372900644	0.006642546693451557	1.1944469747735883e-18	141.03840009087205	0.01196943619169712	142.97337814089943	117.13776763502227	61.207301148393974	4.244140733252785	2.7135711513473986	4.3645984278066293e-16	0.34233424773955906	1.6175731494547503e-17	0.03437213425920495	0.03998189459261842	0.091418503725369	0.029909420647283524	0.3789991847997269	0.031931258961383206	0.032879351701633065	4.2797521602616335	0.7802175297303587	0.3580634037558822	0.02689348092938421	60.70785820311872	144.23485839797408	2.2685342908246062e-18	0.1859260150295282	0.13430164067464534	100.20526032625204	0.010601869771205695	4.073385160347256	5.255633989175273e-18	43.63879051337818	0.012869380279325276	0.21305717019712675	45.130026518139864	2.7272406259898307	30.19624069231493	0.5838861123623883	0.1286716040459738	0.00945446385950829	0.09626673163437156	130.9328346503187	0.0018945148839362	0.015660004240692547	210827	Col02	Bi	SA024
SA024_G0_T0_210827_HILICNeg4S_Col02_RN00389_F07__BI_15_1961	0.1786481327961382	0.2354478351436219	0.0038615210296238283	3.835199260331762e-17	4.812058755962671e-17	92.23922641162048	8.736436519516041e-17	0.10267573285440172	0.9044941873753968	1.0156712236193588	253.98756879786706	0.00840084944569178	0.7290088579724124	1.0185574859726494	0.509472627573543	3.000209699439702e-17	2.392030447452182e-16	0.4947357161915945	0.11405361919494113	0.015107450332798126	0.3180099305634246	6.589535822425937e-17	5.557740410053571e-15	0.3807062609610271	0.39498328951090095	1.0385946156947876e-16	313.9077701552465	1.7100234462681267	1.969736161638343e-18	3.203874301880664e-18	0.005258696450933914	34.009447786897084	0.0046322494322787065	1.1944469747735883e-18	101.25899059730774	0.013263362630087492	102.64821455367338	86.93810257832895	49.062931385922205	3.8960349332606317	2.6763339932845307	4.3645984278066293e-16	0.5244226360906633	1.6175731494547503e-17	0.05478827547257824	0.0495222174049048	0.08312686746922213	0.03625004669296529	0.394818719597816	0.030414181381884925	0.02720087085919944	3.798990431621481	0.5308670435679094	0.5620108453584928	0.030921976435918232	54.72388717770505	156.71703069266883	2.2685342908246062e-18	0.2004253687001497	0.14394847886573678	77.48030242954388	0.013345626312362423	3.6924530143843484	5.255633989175273e-18	31.448423498698233	0.013222433119629238	0.20695737207259132	26.107438791970896	1.831052834313424	29.945964098822216	0.5542028014486521	0.1986880042451664	0.008156056106564405	0.049065881010542114	119.72417927677915	4.4879437316895795e-19	0.011683751725821671	210827	Col02	Bi	SA024
SA024_G0_T0_210827_HILICNeg4S_Col02_RN00390_F08__BI_15_1963	0.16662756622235975	0.1578452549908384	0.0030787645065125913	3.835199260331762e-17	4.812058755962671e-17	178.08774435392803	8.736436519516041e-17	0.1648812936189475	4.272827447937988	1.1432383700819804	331.499522033877	0.011816480422828093	1.0347673385220282	2.691330685834928	0.6559821855271882	3.000209699439702e-17	2.392030447452182e-16	1.4957165707337264e-16	0.06445949750484588	0.012130918069839049	0.35639945982948884	6.589535822425937e-17	5.557740410053571e-15	0.3166253824135505	0.3725529707496032	0.2601065382393748	383.4143742972409	2.661125439666732	1.969736161638343e-18	3.203874301880664e-18	0.006138233030746487	39.45300677301633	0.006306064506149836	1.1944469747735883e-18	154.88542569372314	0.010980128226853987	157.01037818037503	118.3623832860123	54.674936794633425	4.1523899829783035	3.5822419895604174	4.3645984278066293e-16	0.35614962246605003	1.6175731494547503e-17	0.037067132529200776	0.04730447031138845	0.08424650097560503	0.04291406434454275	0.4134993951392912	0.03244777540332665	0.022876736792162185	4.787383110130811	0.8602103539329041	0.4510210087772129	0.031855283233813245	69.79803395472207	136.93028851839273	2.2685342908246062e-18	0.18448476088304025	0.15340135553533313	99.308484349548	0.013291831620936645	4.288572832109226	5.255633989175273e-18	63.94727383443044	0.015161131911547929	0.1826786277859371	37.55538949075925	2.6138023155257484	32.32229096284001	0.33614548407094325	0.14491049919259127	0.008026358832240356	0.03269415387135717	151.0637747184559	0.002234745722925284	0.01436010612472174	210827	Col02	Bi	SA024
SA024_G0_T0_210827_HILICNeg4S_Col02_RN00391_F09__BI_15_1982	0.15124120852728734	0.19459316635845336	0.003526470330128135	3.835199260331762e-17	4.812058755962671e-17	172.88460925728202	8.736436519516041e-17	0.11738065549239125	1.1474361435833762	0.9595284054374642	354.9754129226638	0.009581523613287731	1.3955794861122242	1.560360328256834	1.4592855140668762e-16	3.000209699439702e-17	2.392030447452182e-16	1.4957165707337264e-16	0.0941466955959554	0.013829875094783959	0.3148023096700765	6.589535822425937e-17	5.557740410053571e-15	0.3363423875940478	0.32275638453664024	1.0385946156947876e-16	443.13162187928236	2.4206033067707224	1.969736161638343e-18	3.203874301880664e-18	0.005986771733870459	37.14767245090178	0.005235721717648398	1.1944469747735883e-18	139.93758260303915	0.015682155772862926	141.85745797411758	133.33631458617293	64.86899594077514	4.664062446342143	3.8510194700699865	4.3645984278066293e-16	0.44700923772135065	1.6175731494547503e-17	0.04869820141577698	0.04157522272177329	0.07615252797424688	0.029325263624599418	0.4959422191683349	0.033137703934143614	0.028227367094187213	5.3028030867844045	0.8677393469414267	0.4644066846486906	0.05697092947848531	66.574095627728	152.71790507883028	2.2685342908246062e-18	0.14712553807181095	0.16507727578940945	65.92072742675822	0.012425335631985784	4.327035889424548	5.255633989175273e-18	57.58092303197178	0.015418800741205024	0.3080271911913577	38.427353730610825	1.9266226849464505	31.61168604067564	0.6088574090125187	0.17929338744897774	0.009565298420552742	0.04303445748195067	132.1225315636797	0.0023161587314935797	0.015371941186291553	210827	Col02	Bi	SA024
SA024_G0_T0_210827_HILICNeg4S_Col02_RN00392_F10__BI_15_1989	0.18914690776285906	0.24889611161743655	0.0041295966071965996	3.835199260331762e-17	4.812058755962671e-17	136.9121495011135	8.736436519516041e-17	0.12711253988161078	0.9386551175710988	0.9641162080955789	373.21300214581305	0.0067336333678129	1.382914162524513	1.9693261180504764	0.9767704074528673	3.000209699439702e-17	2.392030447452182e-16	0.3712268473302217	0.06922585050825457	0.015509329398482432	0.30845067645395885	6.589535822425937e-17	5.557740410053571e-15	0.3437159348295658	0.3708714605212823	1.0385946156947876e-16	411.4777239133125	3.0943365315818467	1.969736161638343e-18	3.203874301880664e-18	0.0051904359403286025	43.354511614857785	0.004962056824570737	1.1944469747735883e-18	145.33731835158795	0.010357088210854024	147.33127546311908	173.21695013277423	67.19429184460706	4.268981056808748	3.939541324605216	4.3645984278066293e-16	0.34759934280793764	1.6175731494547503e-17	0.04455359372342596	0.026190715919079472	0.08989697180465582	0.03236460632413565	0.4118594577625659	0.02583140613622176	0.024030307906339296	8.166177397138773	0.6940171852093778	0.5226994600594731	0.039156855631763667	86.93601362682642	139.6256709182138	2.2685342908246062e-18	0.20062454834567786	0.19242052626940415	25.09942428891185	0.012537054247793337	4.169829437231556	5.255633989175273e-18	57.692827876000706	0.013986797963516095	0.20595817010486125	32.046410001614966	2.7570750337198837	41.493033093034505	0.2297096970426532	0.22200792967960647	0.01060381895892354	0.059848072383449434	147.7360689784992	0.002006652118622732	0.016391080802211314	210827	Col02	Bi	SA024
SA024_G0_T0_210827_HILICNeg4S_Col02_RN00393_B11__SAPool3	0.13793498456874845	0.4716569734895078	0.037575369949200604	3.835199260331762e-17	4.812058755962671e-17	102.99220679789431	8.736436519516041e-17	0.3591119512020889	7.190145777677268	1.2683294652419481	222.9873472726653	0.028850988169164208	0.3397838626112352	1.5348207362875712	1.057665486650947	0.2582553847257909	2.392030447452182e-16	1.4957165707337264e-16	6.5107771259716184e-18	0.01695417207991402	0.536524756538502	6.589535822425937e-17	5.557740410053571e-15	0.5417246344821738	0.6919401045443611	0.3935843296837028	275.0122758557368	1.894046621303756	0.02736764695616558	0.03155193559436357	0.23357286789828005	28.346499379699825	0.03220123688701791	0.04631332369657381	126.1735053800988	0.2785648605127392	127.90454432586252	71.82680725325444	44.78439396144101	4.542552788342483	3.1143592340369475	4.3645984278066293e-16	1.0101104734990156	1.6175731494547503e-17	0.37508523239774094	0.496618837479096	0.3322244096298811	0.28460554634164403	0.9667919706013032	0.41785154835321703	0.05729901437910085	3.827398528979392	1.2567541325452694	0.2605212291126078	0.10515547573921996	59.65259269938197	136.3898769921789	0.034887172986977535	0.4231171669080769	0.1557202645977419	46.08123371922977	0.2167247723624097	3.7936915125978463	0.6626100498927894	33.512749209213304	0.027377176354088484	0.2109565397650656	29.991101126216694	1.7395608306398929	31.19728256508752	0.35883560421607696	0.5816500854641367	0.042495695204868976	0.10979245946414858	114.91438924005436	0.02821920669406982	0.03747070393095926	210827	Col02	SAPool	SA024
SA024_G0_T0_210827_HILICNeg4S_Col02_RN00394_G01__BI_15_1991	0.18757946609857085	0.22071644432757015	0.004197715051078098	3.835199260331762e-17	4.812058755962671e-17	192.64531186956106	8.736436519516041e-17	0.12940093005204129	0.9348833562099168	0.7347905425403559	370.75758260000686	0.009276452364434185	1.560922468284492	1.6354333970928183	1.4592855140668762e-16	3.000209699439702e-17	2.392030447452182e-16	0.32846896277731746	0.08088517724292703	0.012863196283912087	0.26493430837832066	6.589535822425937e-17	5.557740410053571e-15	0.33812675591957697	0.3922360879504863	1.0385946156947876e-16	407.822785418543	2.9992859740381035	1.969736161638343e-18	3.203874301880664e-18	0.005430044654500055	39.20138561723912	0.0065969628313316975	1.1944469747735883e-18	129.44848925667569	0.012847902210542664	131.22445938367295	194.51382108906373	59.247389483393576	5.038987791569423	3.1932024227737243	4.3645984278066293e-16	0.379765980522779	1.6175731494547503e-17	0.03816839784502834	0.06217575767058574	0.08892216192806641	0.0333149679724072	0.40476403426667423	0.030653546507205476	0.028550635146553788	6.386430347265758	0.7254390206466075	0.5919652038791693	0.06475212743579621	80.47720043356884	182.2841975069347	2.2685342908246062e-18	0.16838846674250332	0.11996116323253404	70.90255079726951	0.013007044225363027	4.411609632339453	5.255633989175273e-18	74.70079625508329	0.017951575572145675	0.274176597104318	49.120011361346684	2.1311509958694552	36.349401769006015	0.4943362184251077	0.1892061556115484	0.012804916822498996	0.07735183356714911	156.16958527263787	0.0021384425147171204	0.021018251305847595	210827	Col02	Bi	SA024
SA024_G0_T0_210827_HILICNeg4S_Col02_RN00395_G02__BI_15_1993	0.1851429754954885	0.25227497938532595	0.003293634459406675	3.835199260331762e-17	4.812058755962671e-17	142.47405389320704	2.605691505034597	0.1011958765188478	1.2039896392012772	1.6153836534667854	290.9515965430276	0.010167861758813459	0.5286596559485771	0.6633856215783763	0.7373576603764305	3.000209699439702e-17	2.392030447452182e-16	1.4957165707337264e-16	0.07592149174061055	0.01717287202116401	0.323759638232036	6.589535822425937e-17	5.557740410053571e-15	0.4421279162468871	0.388868358315034	1.0385946156947876e-16	352.79502443961104	2.0879797320959943	1.969736161638343e-18	3.203874301880664e-18	0.005608766795915593	41.547714481126214	0.00428573717810704	1.1944469747735883e-18	141.08062791852828	0.011488281349962238	143.0161853137522	99.81263625493273	56.699746269718474	3.945598427912878	3.0275396779444184	4.3645984278066293e-16	0.9069463973704788	1.6175731494547503e-17	0.05942509540360756	0.0910527160539857	0.10542321009181513	0.04819984629076445	0.7106391132632978	0.04052639427124838	0.012437211639402423	5.884816554961676	0.6487933319702748	0.34890445535772696	0.026535518177169332	83.70787494051716	148.3893269542933	2.2685342908246062e-18	0.17211951637604322	0.11004231000412022	21.07306711300047	0.013666845145411279	4.234587162896485	5.255633989175273e-18	3.636851394601497	0.017456359604085196	0.17672336264957558	35.915708830854115	2.2090632695791244	31.110526064641	0.43794328031970897	0.1913333532748489	0.019444407500715247	0.04617877698546512	111.89886666962023	0.0019337285114297126	0.01871134748680019	210827	Col02	Bi	SA024
SA024_G0_T0_210827_HILICNeg4S_Col02_RN00396_G03__BI_15_1994	0.2215863965071512	0.17364366040052	0.0031696855391248058	3.835199260331762e-17	4.812058755962671e-17	138.598463220983	8.736436519516041e-17	0.12165162908117648	1.4598241779265981	1.6233538381626391	356.60574061445465	0.013620327092606998	1.5437584058688414	0.2467524414373515	1.1364142475748689	3.000209699439702e-17	2.392030447452182e-16	1.4957165707337264e-16	0.07286263454575334	0.015370642378709791	0.18250498796855674	6.589535822425937e-17	5.557740410053571e-15	0.34130557722721006	0.27556587037931496	1.0385946156947876e-16	411.02716775364917	2.7221706933885006	0.015049279594313044	3.203874301880664e-18	0.006509346076420378	40.4597987060089	0.0036961145391285976	1.1944469747735883e-18	129.7050034136519	0.011645698606999693	131.48449278975406	131.92043257137848	58.87762263528939	5.085201162467682	3.05477265781583	4.3645984278066293e-16	0.4906252890217615	1.6175731494547503e-17	0.04077427966107669	0.05505642720533207	0.08213277245144443	0.027791837314695124	0.5681851549164315	0.03219380344139866	0.03096483899411663	5.345484523143548	0.7021481241262998	0.5528080169595315	0.04981101371294427	83.18193273574155	137.02417591725086	2.2685342908246062e-18	0.2071456393531157	0.20726373575885573	85.49642137178118	0.014295864510696612	4.051358283284191	5.255633989175273e-18	34.89114817822426	0.017507988201389272	0.18281543661593147	42.981813345260846	2.228312779232314	42.331405333003175	0.5438204396202095	0.21988261743013904	0.011195048613066251	0.08781440783165209	179.09876305542832	0.001788798608198994	0.011284957905242823	210827	Col02	Bi	SA024
SA024_G0_T0_210827_HILICNeg4S_Col02_RN00397_G04__BI_15_1995	0.2018757588921261	0.202122381813024	0.004189575616349386	3.835199260331762e-17	4.812058755962671e-17	133.9001263010222	8.736436519516041e-17	0.11758869916884973	0.9481920148190254	1.886409890999724	393.23368749840813	0.013886898463783371	1.7263910687788582	1.358631773495056	0.9043857132129728	3.000209699439702e-17	2.392030447452182e-16	1.4957165707337264e-16	0.08393894153497365	0.013983692820978177	0.4343844458192619	6.589535822425937e-17	5.557740410053571e-15	0.3465891794608749	0.3058041534669325	1.0385946156947876e-16	406.5143496980585	2.728485016094626	1.969736161638343e-18	3.203874301880664e-18	0.005205228430512418	40.747637674200654	0.005684998322508309	1.1944469747735883e-18	143.42914386754674	0.013035970290747313	145.39692175597366	120.08284112184093	61.238523802661064	4.3560577150037965	5.820820202127288	4.3645984278066293e-16	0.4950378486436202	1.6175731494547503e-17	0.041644282085000255	0.054128327503648564	0.08383875583221909	0.031572805277035584	0.4309438678868785	0.023896340146355145	0.021709408757073487	5.97104456350823	0.901642036560758	0.8961654614149596	0.043167854038459866	102.9267360249293	173.09734266374784	2.2685342908246062e-18	0.208588652420718	0.11677027396144918	33.31963518970459	0.015398092607703787	4.06141314588772	5.255633989175273e-18	10.582461973959331	0.02257054904000848	0.21262590672610168	36.95448374408339	2.346698613839245	34.838716818175264	0.5189773937008917	0.15746923048648626	0.017651936144825398	0.08103866921722205	107.71524355743756	0.0016990481703734873	0.011435092299820341	210827	Col02	Bi	SA024
SA024_G0_T0_210827_HILICNeg4S_Col02_RN00398_G05__BI_15_1999	0.1587602690210245	0.23284036248855344	0.004134240729113878	3.835199260331762e-17	4.812058755962671e-17	125.75801386518116	8.736436519516041e-17	0.12704625116028626	7.485505288742767	1.7313103582528324	316.27286806823287	0.013789397669743571	0.7850128511404459	3.1637855734832683	1.4592855140668762e-16	3.000209699439702e-17	2.392030447452182e-16	0.5563677107379625	0.07878742265584525	0.015869542657867487	0.5416291346946229	6.589535822425937e-17	5.557740410053571e-15	0.4862943696123575	0.3755665951430416	1.0385946156947876e-16	348.6960431127999	2.517781308202822	1.969736161638343e-18	3.203874301880664e-18	0.0053269475506713074	33.30567831722576	0.0047154294475451365	1.1944469747735883e-18	148.0903990766469	0.011811709603272543	150.12212711275959	125.22449466342434	52.581825701258275	4.036305357048112	2.315273749358229	4.3645984278066293e-16	0.4577043536915914	1.6175731494547503e-17	0.049164056409301216	0.04310970866358308	0.07926442307556664	0.04258398548007234	0.5445757786953148	0.03703864420738494	0.023177938111132914	5.948225262296405	1.2111394336670809	0.5850266725680062	0.03925898711851589	81.48220467181616	141.25810686051113	0.023453150935703958	0.15515712075687452	0.1519301102598464	87.4877053709047	0.011887276784801608	4.400361398202711	5.255633989175273e-18	49.86284103680744	0.019812407996978688	0.09589713284628903	28.20603113556214	2.6984481123927666	31.171061633572467	0.4613876753409472	0.2759413809991513	0.01196926038745452	0.05777276885372019	136.6372599746321	0.0021541584258795	0.014080827954057337	210827	Col02	Bi	SA024
SA024_G0_T0_210827_HILICNeg4S_Col02_RN00399_G06__BI_15_2010	0.16134519612973267	0.2344669975509233	0.003971202868170322	3.835199260331762e-17	4.812058755962671e-17	137.537299908346	8.736436519516041e-17	0.10053213674979702	0.921052842511304	1.4154585162084194	314.360093396237	0.012583385640927298	0.612206555161467	0.5614939138909381	1.4592855140668762e-16	3.000209699439702e-17	2.392030447452182e-16	0.4129593845786917	0.07758224856219617	0.01526866477219233	0.2699031839077897	6.589535822425937e-17	5.557740410053571e-15	0.40407745647695004	0.6702645879654077	1.0385946156947876e-16	367.9412869725925	2.4268224169343284	1.969736161638343e-18	3.203874301880664e-18	0.006169908617997328	35.67967998860474	0.005728515994257586	0.005629212215238964	129.5107095852611	0.013255837367390206	131.2875333448152	120.03454245065352	57.99004252822638	4.607420323566799	3.4628314904136883	3.4370596716171704	0.4628417865039268	1.6175731494547503e-17	0.04942107260127542	0.05112100502449024	0.108528367102285	0.03686320276259645	0.6408432599958989	0.04019478781881836	0.023171807412213485	5.777749569624883	0.7279861972575244	0.41876525057504654	0.03464818596701853	72.07120209462639	146.52460381858955	0.008632529523912162	0.22428650005097	0.13941572526691678	94.19216531113591	0.011589183021342013	4.849807755570552	5.255633989175273e-18	44.1729322044691	0.013653150674100029	0.2416259970849553	3.625395397291106e-15	2.5104721457383747	29.685933490809173	0.4376958273528365	0.1120170058896527	0.007208122181916763	0.04070455277677711	118.09694008763296	0.0024886408400653795	0.012608690255363418	210827	Col02	Bi	SA024
SA024_G0_T0_210827_HILICNeg4S_Col02_RN00400_G07__BI_15_2018	0.18759731568433802	0.25133843877818113	0.004116543182671188	0.16940007717273348	4.812058755962671e-17	86.00834032532316	8.736436519516041e-17	0.13396947570683632	1.1624184930917862	0.9042770637624318	260.444816424681	0.01196789635659452	0.7439109194507187	2.341766595451812	1.0213490147572941	3.000209699439702e-17	2.392030447452182e-16	1.4957165707337264e-16	0.08252514281333899	0.015519348599122762	0.4009633927821606	6.589535822425937e-17	5.557740410053571e-15	0.4015114920205652	0.3884701201494823	1.0385946156947876e-16	332.8706459629057	1.6674186156757012	1.969736161638343e-18	3.203874301880664e-18	0.00618157042611632	32.71693225180563	0.005820700428856771	1.1944469747735883e-18	122.737315384751	0.011384456768838536	124.42121147996879	93.10712266775663	51.07189858081294	3.5534509434568204	2.9039716702875737	4.3645984278066293e-16	0.3581955860860385	1.6175731494547503e-17	0.05013021830844926	0.05504038140749736	0.08849038778580838	0.031136235021512002	0.4865472075594671	0.03282024256676129	0.02766810090765558	5.190773371990855	0.7490222675237393	0.6750236637582006	0.051461046889503495	66.88894701955182	107.46408114287445	0.020046951128761863	0.15504639594589878	0.11846918346551524	76.65851689179198	0.011586016138546007	4.1609289152035	5.255633989175273e-18	56.63705246707107	0.018895127019689657	0.21531016725179966	27.049804386778675	2.3331805039101083	29.312361662583942	0.7174772392910834	0.17109316936187816	0.009912437279510616	0.04163556028971408	100.26664753018964	4.4879437316895795e-19	0.015820531531790496	210827	Col02	Bi	SA024
SA024_G0_T0_210827_HILICNeg4S_Col02_RN00401_G08__BI_15_2030	0.20053968270224196	0.17146400560082564	0.00421626360417932	3.835199260331762e-17	4.812058755962671e-17	207.16496139442916	8.736436519516041e-17	0.1012149336485976	1.1013577471600278	1.8548546083566988	362.105954129497	0.014170109372503787	1.3931487454454023	0.3173656125360849	0.8562482448594465	3.000209699439702e-17	2.392030447452182e-16	1.4957165707337264e-16	0.07587634865702217	0.014092626151576531	0.2579387032714321	6.589535822425937e-17	5.557740410053571e-15	0.3589360134303539	0.3511930524992098	1.0385946156947876e-16	377.7261410309012	3.164518479805833	1.969736161638343e-18	3.203874301880664e-18	0.004137342042840911	38.32789158401125	0.005310833589342155	1.1944469747735883e-18	141.07051108603167	0.010807767832392555	143.0059296832488	138.57270307468852	57.52353934094178	4.736571450854578	3.3914239973269766	4.3645984278066293e-16	0.3787274584208594	1.6175731494547503e-17	0.03988181709037614	0.12218379686697625	0.09714315398507756	0.025770364176409016	0.5560903389959156	0.029818042910117	0.026657102993074132	6.385493701020581	0.6234212880742149	0.4099090346063503	0.033983708623411824	76.7817100034575	154.0386782730566	2.2685342908246062e-18	0.22165483426005486	0.09048367661530146	13.78989632599646	0.011864509354562543	3.5830772933103074	5.255633989175273e-18	2.0447590908992432	0.015830886655990004	0.16051523240598525	33.09178072697822	1.943006494737614	30.46983805233912	0.6402927718941037	0.1028589156009435	0.012191857146876362	0.060594006554664535	162.53723335793566	0.0015366702901964359	0.012071858712059336	210827	Col02	Bi	SA024
SA024_G0_T0_210827_HILICNeg4S_Col02_RN00402_G09__BI_15_2035	0.14299828753680113	0.1930085950577328	0.0035231867713181974	3.835199260331762e-17	4.812058755962671e-17	221.72364747193717	8.736436519516041e-17	0.08375599497997911	0.7968774149383692	1.7285461349226343	343.73532312977784	0.012243860470634645	1.1336992589758614	0.3401867264049049	1.4592855140668762e-16	3.000209699439702e-17	2.392030447452182e-16	1.4957165707337264e-16	0.05239956087332166	0.012926583284326814	0.3925126767369677	6.589535822425937e-17	5.557740410053571e-15	0.4200242475809393	0.3907827853607753	0.3856123806751437	413.1907727912484	3.1196068059348727	1.969736161638343e-18	3.203874301880664e-18	0.007038945806155624	38.56224669806817	0.0038962890198970244	1.1944469747735883e-18	150.5677931016188	0.01379883011991667	152.63350977526923	140.33815506589684	60.72453226697024	4.786267014894602	3.765135287705875	4.3645984278066293e-16	0.4074037134461994	1.6175731494547503e-17	0.04425077085083439	0.06541031434952624	0.0969483914330763	0.027440762517463725	0.9057867075789948	0.03529751100459063	0.02946032386942749	4.965003768446094	0.7541361153135507	0.6191886630937857	0.04414436800130514	86.74098301125616	172.52691973200294	0.011218972089673068	0.15713041219910942	0.09968824411304153	36.17123637629666	0.012877395865794464	4.069518900038573	5.255633989175273e-18	5.770771753165972	0.01603686366742795	0.2751020120743826	34.07820691330873	2.311048600520941	34.22547048228688	0.739007474100422	0.1380822988010298	0.010387377412585221	0.06832123634014271	161.37475831407158	0.002019951158133902	0.01816413767736491	210827	Col02	Bi	SA024
SA024_G0_T0_210827_HILICNeg4S_Col02_RN00403_G10__BI_15_2036	0.1553922190191498	0.2122523702509481	0.003746397188063732	3.835199260331762e-17	4.812058755962671e-17	180.8565494707328	8.736436519516041e-17	0.11694449797282692	1.1826406034478505	1.2642392049581943	355.73223759380716	0.006235034363269863	1.2772620974081001	1.2016249714069325	0.8176995221559941	3.000209699439702e-17	2.392030447452182e-16	0.3603430261549208	0.08342818887234743	0.012878989826739646	0.37018351294084345	6.589535822425937e-17	5.557740410053571e-15	0.32024798059310383	0.2718030281394681	0.2871067526392652	415.7453523405405	3.081000180821095	1.969736161638343e-18	3.203874301880664e-18	0.0042117035842703906	44.99432908884866	0.00430814310820587	1.1944469747735883e-18	162.27575374528246	0.0086248668881429	164.50209792776369	177.30248536678448	65.38606135172758	5.037386586677885	5.196904321759486	4.3645984278066293e-16	0.6077532697361993	1.6175731494547503e-17	0.0430434605904985	0.03847458305935409	0.08723993560527753	0.029895468559923137	0.3483814187962531	0.027440905728222453	0.021817301222433538	6.20966828134189	0.9611424571900328	0.6525478524323339	0.03407675018760272	81.67278134600723	178.64526302964057	2.2685342908246062e-18	0.17112425775608062	0.12228301924662507	13.308129395089752	0.011325709292999812	4.28363785538863	5.255633989175273e-18	52.77922163356771	0.012255005966493628	0.2359820580973337	28.12797538133937	2.4137974306978207	37.57411468550061	0.41262440252366417	0.14132815142926294	0.01135134645354458	0.10791724666435756	158.67722553502915	0.0017149185737395224	0.014800823990760159	210827	Col02	Bi	SA024
SA024_G0_T0_210827_HILICNeg4S_Col02_RN00404_A11__MHPool4	0.13730832975660626	0.3448380678193249	0.1065565769516746	0.4236863723803018	4.812058755962671e-17	101.64576621864504	8.736436519516041e-17	0.285584810434932	53.13513141855368	3.725362899500381	275.2250172434018	0.013895986192663749	0.4633496274985351	0.3936094384975509	1.1952049989603115	0.2789190946392988	2.392030447452182e-16	0.6839088795653201	0.06796483251275265	0.015337547452958313	0.1826254170011136	6.589535822425937e-17	5.557740410053571e-15	0.6772833541752327	17.796036398164315	1.0385946156947876e-16	345.5456689406173	2.2150672493197305	0.03424415170565312	0.08980230641219422	0.1834302020585119	36.145314134290096	0.051976705344824174	0.0741610803892099	125.22164287657114	0.20965968118452905	126.93962273310964	119.48502866618335	49.76746469565471	4.933306085762786	0.2500445159853251	3.4384862644821936	0.8728732998285228	1.6175731494547503e-17	0.3606334334897468	0.4720094962305743	0.2294322502749733	0.20972092671625306	0.16335892395075013	0.3308275664574239	0.07014397153542086	6.064292277621834	5.193528496437564	0.15510430104402387	0.05172477077054702	70.26814259070609	149.47222312732006	0.023614059579400683	0.2427354747425319	1.6672257031065994e-17	144.62468179774376	0.19048710471635705	1.7388610024140316	0.5251046806134085	67.7734328189963	0.029653944629432768	0.06581193814952478	77.59706381561999	2.1169707774396898	31.162528363950386	0.4458890481874807	0.4628922947557933	0.21774754205152816	0.020831930431157303	134.59663192580638	0.07241166078975246	0.029821611894029317	210827	Col02	MHPool	SA024
SA024_G0_T0_210827_HILICNeg4S_Col02_RN00405_H01__BI_15_2043	0.14658097548564064	0.22481698264057856	0.0041488362914381335	3.835199260331762e-17	4.812058755962671e-17	169.90875708053218	8.736436519516041e-17	0.11195305454874596	0.76971233941192	1.5391588842509172	344.49363538519964	0.007642541884598466	1.3325618613695758	0.6534280108509024	1.4592855140668762e-16	3.000209699439702e-17	2.392030447452182e-16	0.481275289517491	0.052596073166908015	0.012447715093722092	0.2684283075944469	6.589535822425937e-17	5.557740410053571e-15	0.2935447108408581	0.3112975147340424	0.25266281196114143	420.0209366444582	2.5137209672662366	1.969736161638343e-18	3.203874301880664e-18	0.004815075107711484	37.38724288220889	0.005163146727684602	1.1944469747735883e-18	128.24851716381218	0.010971016458854595	130.00802425904757	134.1950024954689	57.271806003553145	5.129964680720455	3.5393318657389314	4.3645984278066293e-16	0.4525231982817267	1.6175731494547503e-17	0.04399882659568413	0.047789877342449584	0.0976463352717358	0.036761738743554616	0.5563677821050713	0.031066317985355262	0.02230371908859641	5.9844389787250005	0.5596849227609189	0.4970349528915186	0.033601399294468766	73.01988510626687	171.89378218862774	2.2685342908246062e-18	0.17354905407279395	0.12729972418137414	90.20576252099873	0.013368875600199302	4.779336385577905	5.255633989175273e-18	49.10159483137123	0.01408750452120475	0.282492802885409	37.134648901287854	2.408363083730813	36.215681229505684	0.4004358252024339	0.1431473298544337	0.008695768516410825	0.06081871406662202	126.93483165961399	0.002007482651178545	0.013122336621786957	210827	Col02	Bi	SA024
SA024_G0_T0_210827_HILICNeg4S_Col02_RN00406_H02__BI_15_2047	0.2197912212940991	0.2527382461366049	0.004034761243254096	3.835199260331762e-17	4.812058755962671e-17	117.9010970032313	8.736436519516041e-17	0.11094265555947724	1.4776010063836782	1.1192870411379447	280.26896278916047	0.009732370509108874	0.29019596462678765	1.0817635697735144	0.610183920500874	3.000209699439702e-17	2.392030447452182e-16	0.4588663440805794	0.09880238446276493	0.015280213456566775	0.3170052505607168	6.589535822425937e-17	5.557740410053571e-15	0.4513365341208415	0.5355812405195421	1.0385946156947876e-16	365.3926524740146	1.6760882122826384	1.969736161638343e-18	3.203874301880664e-18	0.004032048721277756	34.461667706977636	0.0052509144941754885	0.005412283031193004	136.37639727317273	0.008617207897029314	138.247414918689	103.00917432992395	54.41601091906563	4.313417494125946	1.4135216559259431	4.3645984278066293e-16	0.5261713191706332	1.6175731494547503e-17	0.05182127656218311	0.055898833870240666	0.0947522421586195	0.046310583996149415	0.2812231962887607	0.028162594735888183	0.016213099376912458	5.233813762599648	0.9529398791439372	0.33658926351943297	0.04333274203022608	86.50488510553961	157.01681912694184	0.010917769886110896	0.2028996764657518	0.0984208595116624	81.19590484200499	0.012132875370810306	5.035207732207724	5.255633989175273e-18	33.94840827757235	0.0149521028559328	0.18539826130688905	35.558929562913484	2.4226473933746213	31.49173531251389	0.3989107502649707	0.20394900562223106	0.01801979977931896	0.061541505714750026	147.88438821343726	0.0022614437288197755	0.01711864607030622	210827	Col02	Bi	SA024
SA024_G0_T0_210827_HILICNeg4S_Col02_RN00407_H03__BI_15_2058	0.14432884201859816	0.2938479971484128	0.008546378530583505	3.835199260331762e-17	4.812058755962671e-17	160.63093986595382	8.736436519516041e-17	0.10454041282001483	0.9249716294589276	1.605813816933493	346.6571650245079	0.0128592147290143	1.532305185841257	1.8775057216954711	1.4592855140668762e-16	3.000209699439702e-17	2.392030447452182e-16	0.5704439519689237	0.0914480484172289	0.015534919392845185	0.3940440341068599	6.589535822425937e-17	5.557740410053571e-15	0.4046075232961878	0.4821434380698883	1.0385946156947876e-16	417.849725439034	2.6921822459869422	1.969736161638343e-18	3.203874301880664e-18	0.0038442084944897204	39.698067011955345	0.006356282082122375	1.1944469747735883e-18	145.52382258070253	0.0111405705827625	147.52033843927944	154.88807825675912	71.27361575750184	4.316082166842516	4.7333507350932855	4.3645984278066293e-16	0.4960637287318601	1.6175731494547503e-17	0.048593445488388065	0.05684982424006494	0.08659969611191293	0.03543414841218807	0.3617070210508252	0.017215933681572818	0.025362139426515003	5.7526816630809385	0.8136735483568519	0.8106722798677735	0.03354333190809766	71.65857205979708	179.01826192695404	2.2685342908246062e-18	0.20689053764538154	0.2108984668881392	29.570188618842145	0.013908262627107851	4.916323337995185	5.255633989175273e-18	18.906748943609873	0.0192957121780056	0.17215979619272734	31.18330036517021	2.736784857424428	32.47577992510705	0.2267038975363815	0.16287902585413255	0.018518236287277653	0.1574082527046693	132.89767829298728	4.4879437316895795e-19	0.016448912070909243	210827	Col02	Bi	SA024
SA024_G0_T0_210827_HILICNeg4S_Col02_RN00408_H04__BI_15_2059	0.15634406405139442	0.8333378463865272	0.038553630536577115	3.835199260331762e-17	4.812058755962671e-17	154.19462172196953	8.736436519516041e-17	0.13772172425389909	1.0720807018835958	1.1088500147609364	327.12825563115183	0.01322346049902733	0.7578860884552772	0.8461620373461819	0.9384319558212908	3.000209699439702e-17	2.392030447452182e-16	1.4957165707337264e-16	0.07199822715138803	0.015937204276737244	0.3356824718256359	6.589535822425937e-17	5.557740410053571e-15	0.6415578292959857	0.29741739772555714	1.0385946156947876e-16	371.16507814973716	2.212083098636461	1.969736161638343e-18	3.203874301880664e-18	0.00447377848004619	39.91587214615692	0.005036443082550419	1.1944469747735883e-18	146.0564454748779	0.013623020477869952	148.06026865974687	138.5174739850625	67.69096190073796	4.4915052412583885	11.984147171628035	2.5351829640158914	0.5875995813084159	1.6175731494547503e-17	0.061881090669579426	0.08954560503622966	0.10334971371100307	0.060994859624316465	0.4761807052705368	0.02364823472365367	0.008492522983296658	6.449094972353811	0.7815563157780195	0.4945634749205475	0.045003169469166375	87.23917423529325	117.19782737090158	2.2685342908246062e-18	0.2751450935379645	0.09958234108974223	11.873735852890047	0.015098060493567347	8.645630358461581	5.255633989175273e-18	4.2539696530417075	0.016822411877935914	0.2369549614351669	34.29473577766705	2.441590275843054	36.65202227926495	0.22417146599746787	0.14969677590953204	0.01642437895571409	0.3859606616652783	146.44494263358774	0.002322825344003609	0.04404908023970035	210827	Col02	Bi	SA024
SA024_G0_T0_210827_HILICNeg4S_Col02_RN00409_H05__BI_15_2076	0.1231719302747605	0.20832415767114712	0.004892414832452415	3.835199260331762e-17	4.812058755962671e-17	131.344011325984	8.736436519516041e-17	0.12233676298588847	18.863269018927372	1.2453000639726342	347.36208593984225	0.0106686573462724	1.5801523510124025	1.9989534966862053	1.4592855140668762e-16	3.000209699439702e-17	2.392030447452182e-16	1.4957165707337264e-16	0.11318974588776196	0.013934459857831668	0.12313883552723852	6.589535822425937e-17	5.557740410053571e-15	0.3578867202375217	0.4272082001069861	1.0385946156947876e-16	425.3436804326817	2.960655030569308	1.969736161638343e-18	3.203874301880664e-18	0.0049357938874644465	45.948946964201234	0.004862366863014723	1.1944469747735883e-18	135.5653263503745	0.01475945131328204	137.42521649847436	112.18367214773365	51.20042945803	4.934037379067033	3.4964521036115026	4.3645984278066293e-16	0.2580956801290425	1.6175731494547503e-17	0.03822116041056724	0.06534645471730291	0.09046997391387714	0.03235056885683104	0.4574917893029928	0.029967194399960026	0.03619301473213616	6.31575842503577	2.0897909672777173	0.4888527426398198	0.047173514618383316	88.42418922840172	174.21781550438706	0.009273140124766543	0.24703282429220375	0.1971430896069624	105.38184307210688	0.014158514619776744	4.2454797274307365	5.255633989175273e-18	56.30329009747632	0.020435875221426755	0.23775170531038994	36.33891709668478	2.366366697831917	35.90597275424993	0.4421349424131473	0.18324318597342856	0.010575382349609105	0.05077608821488249	128.4645728731177	0.0019349679552649887	0.012553528367688816	210827	Col02	Bi	SA024
SA024_G0_T0_210827_HILICNeg4S_Col02_RN00410_H06__BI_15_2077	0.1878111120875569	0.2832560140487754	0.0035859899154048968	3.835199260331762e-17	4.812058755962671e-17	112.26061678141943	8.736436519516041e-17	0.12784629955738988	14.771688287789411	1.160400648287391	259.1678061684576	0.012030549604430077	0.3014447717606088	1.5175422236119558	1.0734199986146535	3.000209699439702e-17	2.392030447452182e-16	0.5606250620033958	0.1371090312633394	0.016759694976575815	0.2338238077181797	6.589535822425937e-17	5.557740410053571e-15	0.4317977148940127	0.3653137960426353	1.0385946156947876e-16	313.29809646175437	1.9714035146961144	1.969736161638343e-18	3.203874301880664e-18	0.005329026655382575	32.66210578167388	0.004778705516891631	1.1944469747735883e-18	120.56326957803923	0.012422830905323529	122.21733882529907	104.83808785786894	48.431456227755795	3.8041004500913056	3.263072855098852	4.3645984278066293e-16	0.5785012510354415	1.6175731494547503e-17	0.05175556974081607	0.053030760297256216	0.0815963237296929	0.030114508295721633	0.5214772163013999	0.031323737309859774	0.028628253739704526	5.345909846538317	1.060055032265293	0.5087125242896948	0.047388345127411656	70.74925928910602	137.35430137809146	2.2685342908246062e-18	0.1616531943821816	0.18410235624948168	80.48652487488998	0.01444926995137798	4.22649506958084	5.255633989175273e-18	34.857374000449106	0.018749027844960336	0.1876438747961835	29.32411334331977	2.1153644830682983	29.00508989925832	0.5411944644876385	0.15713316571759253	0.011600009822021732	0.046247829491370636	118.944728189242	4.4879437316895795e-19	0.018175609232584874	210827	Col02	Bi	SA024
SA024_G0_T0_210827_HILICNeg4S_Col02_RN00411_H07__BI_15_2080	0.17205186192952618	0.17812779025499068	0.003199128573716201	3.835199260331762e-17	4.812058755962671e-17	166.48779268604338	8.736436519516041e-17	0.1046279151357714	0.7936457402004296	1.882448565416956	345.37742214064207	0.01104451414266468	1.3402127315198908	0.3316518048091663	1.4592855140668762e-16	3.000209699439702e-17	2.392030447452182e-16	0.3700714281892407	0.06956471611148286	0.012561185471883124	0.2516267405605682	6.589535822425937e-17	5.557740410053571e-15	0.3674164011387179	0.5087452974479229	1.0385946156947876e-16	422.86354515814605	3.121804319659717	1.969736161638343e-18	3.203874301880664e-18	0.004130657886755729	37.89525893953015	0.004640446526558331	1.1944469747735883e-18	124.42045968040848	0.01317535447346976	126.12744769431669	146.68922018948228	54.94472296294129	5.040788010111423	2.1460100784199447	4.3645984278066293e-16	0.3730749325577076	1.6175731494547503e-17	0.039135950921160685	0.05252336491784155	0.08864955629735549	0.0300732145368026	0.5834584142785072	0.030071025404416963	0.023469099025879497	5.702744490040059	0.8123387157530463	0.3123328245171289	0.042358306336019266	73.40349625003792	143.29609294973767	2.2685342908246062e-18	0.19010474642801706	0.12098739438174955	60.66095230991103	0.01316824674989387	3.9732539216164415	5.255633989175273e-18	19.225697844882678	0.010231454896370878	0.18578900639855	38.030100321867565	2.069415086017304	32.58977265370619	0.3483014995554167	0.12558487419714556	0.012712852211000832	0.04344631418133051	128.97868797711195	4.4879437316895795e-19	0.014262814036102462	210827	Col02	Bi	SA024
SA024_G0_T0_210827_HILICNeg4S_Col02_RN00412_H08__BI_15_2081	0.1620900509283517	0.25243871144679825	0.004833866971074143	3.835199260331762e-17	4.812058755962671e-17	137.48918917959335	8.736436519516041e-17	0.1247055140634536	1.2098319432135007	0.9299371488502116	312.60335337955286	0.011284286478913759	0.6757033502097409	0.8774204349032796	0.6733238842499694	3.000209699439702e-17	2.392030447452182e-16	0.4733528118729572	0.09956975330195783	0.015275908176291625	0.4477093033489169	6.589535822425937e-17	5.557740410053571e-15	0.4451552810425369	0.5611480390648221	1.0385946156947876e-16	347.35147809514206	1.8966816593311224	1.969736161638343e-18	3.203874301880664e-18	0.0049935828904686215	36.1463673419499	0.0049087303874948	1.1944469747735883e-18	137.0290957549556	0.015219262289305173	138.90906810525243	105.89865613685352	61.58774132723658	4.423127134346172	2.998203566880892	4.3645984278066293e-16	0.7067576265164681	1.6175731494547503e-17	0.061447061478685436	0.09747211979449058	0.10909043114474526	0.040804765377721416	0.6818337317551202	0.04251297567425907	0.01566220109454725	6.531626873861001	0.5584122546535992	0.6377043414495343	0.017119914101799454	76.61851369006544	198.26915126952724	0.011630337774367878	0.2130218604558013	0.1861194876907276	22.140844657306275	0.013472129629705992	4.288442078400756	5.255633989175273e-18	32.961027014051005	0.0162877896594851	0.2663543238697509	34.434494062147586	2.0910280063251485	42.350196682064535	0.3570005864723817	0.14828381194401474	0.015228384061223198	0.06120892478283841	123.1672503407723	0.002242477564657961	0.01406561500929143	210827	Col02	Bi	SA024
SA024_G0_T0_210827_HILICNeg4S_Col02_RN00413_H09__BI_15_2090	0.17950962260514527	0.3087763639665945	0.002848510837413556	3.835199260331762e-17	4.812058755962671e-17	121.9752638286144	8.736436519516041e-17	0.09764801067331803	22.195960172560635	1.2402748042933238	325.1127406275649	0.009955776976486749	0.700234204170735	1.9998056446260792	1.4592855140668762e-16	3.000209699439702e-17	2.392030447452182e-16	1.4957165707337264e-16	0.0787062986271828	0.016384024552566497	0.25906107709823245	6.589535822425937e-17	5.557740410053571e-15	0.5926474730263591	0.3564860861332301	1.0385946156947876e-16	405.2539115193718	2.3161065109176997	1.969736161638343e-18	0.04070573612588739	0.006347865342154534	40.58446209311799	0.0046652318738274745	1.1944469747735883e-18	129.6834071716952	0.009688829079066066	131.4626002578924	151.48442697532718	58.88110342784855	5.045491936047051	2.547102069989416	4.182855952550314	0.3752376001817077	1.6175731494547503e-17	0.05010595834522822	0.04564748762268932	0.0917366292388848	0.030528857165166724	0.3914856061366191	0.02394276051822045	0.031657724155378784	5.519258107983738	2.2358671732685904	0.3641864695278338	0.055427588767443636	75.17654854306109	156.89551443681006	0.015191597660038216	0.1684625885504544	0.15045705773774815	87.92867817199017	0.014105615391762244	4.391688231503549	5.255633989175273e-18	63.313152273809536	0.01672730582131234	0.14952486224295886	45.876319825352574	2.4945425075179117	31.661213405122623	0.3324076485946887	0.15281205338302528	0.007984998085474612	0.031854249618833166	139.41130165577152	0.0020177424674663407	0.01470540858207309	210827	Col02	Bi	SA024
SA024_G0_T0_210827_HILICNeg4S_Col02_RN00414_H10__BI_15_2101	0.1406248684228804	0.2224861187944724	0.0037206721945798	3.835199260331762e-17	4.812058755962671e-17	106.48804571342413	8.736436519516041e-17	0.1155136485509349	1.2018951789440957	2.022119308392174	322.18569218786	0.008122250517182551	0.6690035030985132	0.13139793670290326	0.8573899505133482	3.000209699439702e-17	2.392030447452182e-16	1.4957165707337264e-16	0.09716018081271584	0.015660923240898156	0.27003946517042826	6.589535822425937e-17	5.557740410053571e-15	0.5888688034022498	0.43670823905833855	1.0385946156947876e-16	373.69465351514236	1.9774709442725045	1.969736161638343e-18	0.02649135355887313	0.004066466008052288	37.20465904099297	0.005003526605884754	0.004947157330696514	129.03879974426917	0.01042055179991813	130.80914913100474	114.94124526507204	63.32042817370516	4.376727119932951	2.1300239166510404	4.3645984278066293e-16	0.4934939772263188	1.6175731494547503e-17	0.061009005987232176	0.061412422473507325	0.09600428066098744	0.029182945302234017	0.6573306396617795	0.03452695376818853	0.023891022966146428	6.452059149243502	0.4581496807459512	0.31286762130259643	0.041752485021346035	79.4043142274418	139.56738475268	0.017656236106550115	0.17728945070035507	0.1138339622401082	54.21884112984864	0.01354401650413963	4.677784176041492	5.255633989175273e-18	15.665471312463369	0.014677563852086413	0.2613630823303233	42.95783758585611	2.326962772358185	35.2127783777198	0.20341082053540105	0.14517380133307636	0.008852642170794577	0.2027833728971504	150.18351215178762	0.0017486512342093491	0.013279665177777223	210827	Col02	Bi	SA024
SA024_G0_T0_210827_HILICNeg4S_Col02_RN00415_B11__SAPool4	0.12074918488619335	0.3987314991783569	0.043086848228553416	3.835199260331762e-17	4.812058755962671e-17	123.17285398571579	8.736436519516041e-17	0.3756084446379298	6.771853020221272	1.3337516455242149	265.7440767069553	0.02242526702037025	0.7437283286025069	1.4667018934410865	1.0902817292113254	0.23271658309153714	3.5344069579581023	1.4957165707337264e-16	0.07478177511816449	0.013146637756572434	0.4103516664150321	6.589535822425937e-17	5.557740410053571e-15	0.4302687784405326	0.7479817911568446	0.3465881768866526	302.0285097011114	2.076392242018815	1.969736161638343e-18	3.203874301880664e-18	0.23049377690855274	32.390610925551265	0.037741881915154506	0.03895537636028814	131.59324568778013	0.2596563216388775	133.3986408267895	69.27099089528777	43.34812437074336	3.9890619904561615	3.0708223163968222	4.3645984278066293e-16	0.8329109560973997	0.2867123448760338	0.2608904305793587	0.4581279898777159	0.31798410425500445	0.2521534130187785	0.8596567098574533	0.4047120606898992	0.05162258701008229	5.08400037392362	0.8487011290786993	0.2870802550793989	0.09207022387556013	56.699096392505005	126.77337604536152	0.028127000615189197	0.3616284827885903	0.15472300637956815	44.350371662236874	0.220043643692053	3.631235152643909	0.8172667700994389	33.87538768372418	0.02911515419064858	0.2354579587598089	26.45372246942788	2.007133433785879	28.43546548478618	0.3919819397489514	0.5191527156304072	0.048029323399403835	0.11053539684201796	122.64345043076122	0.031415059153684845	0.03187752473504057	210827	Col02	SAPool	SA024
SA024_G0_T0_210827_HILICNeg4S_Col02_RN00416_SG1__BlankPost8	0.08422710906214566	0.00755838517503518	0.00290741935401699	3.835199260331762e-17	4.812058755962671e-17	42.296701770672506	8.736436519516041e-17	0.017294433011087018	9.242124034103456e-17	3.802682425336363e-17	0.6524187656117735	6.172614999674499e-19	8.920468920278668e-17	2.484622694848188e-17	1.4592855140668762e-16	3.000209699439702e-17	2.392030447452182e-16	1.4957165707337264e-16	6.5107771259716184e-18	0.0037587376147684257	2.5555232372841568e-18	6.589535822425937e-17	5.557740410053571e-15	0.011461306033918556	2.133716416517092e-17	1.0385946156947876e-16	0.4064577094978027	2.637923255928809e-17	1.969736161638343e-18	3.203874301880664e-18	0.0064665217476280856	9.547491533610987e-17	0.005396965426732228	1.1944469747735883e-18	12.156962159461653	0.0052904113026160104	12.323749750064044	8.438464305707281e-15	0.6199242831250159	0.04513132797316724	0.018301861311828045	4.3645984278066293e-16	0.004744540574493996	1.6175731494547503e-17	0.002261089454972221	0.00988257544193248	0.04857804314250248	0.0047077864048819616	0.004680297983528863	0.00935721323889837	0.005097219186139511	4.786056662005148e-16	1.3959746579138894e-16	3.1660879949981216e-18	5.125595100679528e-19	1.1706900447861843	37.969659641328654	2.2685342908246062e-18	2.977083010083109e-17	1.6672257031065994e-17	0.1878191572621954	0.002635376290753475	0.018226845505005685	0.014369534618378471	0.3197296144470137	2.232352312440356e-18	1.2455965316463548e-17	3.625395397291106e-15	3.142376272935086e-17	7.644586447540525e-17	0.5905515394630235	1.0492737852462486e-17	1.158415401121892e-18	0.002412318843120568	30.44598563547328	0.0016278007488056492	1.3619562371312434e-18	210827	Col02	Blank	SA024
SA026_G0_T0_210827_HILICNeg4S_Col02_RN00417_SG1__BlankPre1	0.08932528406940123	0.01115410614855322	0.0046316744046230995	0.14118270683281556	4.462387139932322e-17	27.01812453099357	0.16034386430378056	0.03710718621901405	1.2257738464182482e-16	3.727991605465224e-17	0.5972771026813168	7.435235068996963e-19	1.3163424842917343e-16	3.045121445911164e-17	1.7969778843755884e-16	3.2403785345721136e-17	2.100405263492582e-16	1.7246184020145618e-16	8.307037758372403e-18	0.17708621864229826	0.01216181640209562	2.0075409595502094e-15	5.0629169390607e-15	0.09151066129969536	0.029433424663231532	1.1770625255702232e-16	0.4669524445042274	3.2684695245361953e-17	2.1500286944651413e-18	3.538857421546298e-18	0.005196875557382039	1.0109310327568888e-16	0.006773339825987417	0.004017619111876123	4.12858584902393	0.004559053284749893	4.18522803292822	1.4165411271518804e-14	0.14836430488875482	2.8398982847721507e-17	0.019429262849700802	1.2375074339354544	0.008647121387631988	0.025299426332846296	0.008027790752131378	0.01652873961487765	0.053105742899376265	0.0051577146705064	0.00250224089275061	0.006275623089270291	0.008195073029751827	5.112422599789374e-16	2.0773987768552004e-16	2.341622483880975e-18	0.0020159116939579644	0.5008389721587632	34.902472011441674	0.0034102517381567428	3.7280040994645797e-17	2.051404484796309e-17	9.087955027370757e-17	0.02634244603884626	0.01411839850248605	0.021700144465876984	0.19279131529623025	2.9262683423223462e-18	0.14306267835592754	2.914990050748804e-15	4.88477625977081e-17	9.214096731673004e-17	0.35788768719457703	0.37824933738211136	0.003836056868948325	0.003326426967760205	17.873988586539497	0.003440613167177967	1.1794076220089643e-18	210827	Col02	Blank	SA026
SA026_G0_T0_210827_HILICNeg4S_Col02_RN00418_SG1__BlankPre2	0.06640185703577205	0.0023628548860968423	0.005352372296785815	0.09999659576325066	4.462387139932322e-17	38.14707377960014	0.1329802741990355	0.02907707085479385	1.2257738464182482e-16	3.727991605465224e-17	0.3945953366054993	7.435235068996963e-19	1.3163424842917343e-16	3.045121445911164e-17	1.7969778843755884e-16	3.2403785345721136e-17	2.100405263492582e-16	1.7246184020145618e-16	8.307037758372403e-18	0.18708545081453384	7.664060631937709e-19	2.0075409595502094e-15	5.0629169390607e-15	0.12715234142729892	0.013576092963932952	1.1770625255702232e-16	0.3573735397546565	3.2684695245361953e-17	0.0077020242762436296	3.538857421546298e-18	0.0031709700980561664	1.0109310327568888e-16	0.0036655280565899813	1.3836385304964218e-18	4.0461435557889285	0.0033119485332581363	4.101654671645788	1.4165411271518804e-14	0.2880677824217591	2.8398982847721507e-17	0.014949559894009432	1.4863964822262283	0.04364704946989012	3.1044015246791092e-18	0.013242616800162798	0.0029523377587987072	0.05236109335338378	0.0033229678134374025	0.001196847855933751	0.002331774596584357	0.007053761669378764	5.112422599789374e-16	2.0773987768552004e-16	2.341622483880975e-18	4.896336653575945e-19	0.5852734595419484	44.379820481261994	1.5901804009025369e-18	3.7280040994645797e-17	2.051404484796309e-17	9.087955027370757e-17	8.686090028418146e-19	0.005059377318956087	5.4025350066193136e-18	0.14759311348699564	2.9262683423223462e-18	0.08997349012922512	2.914990050748804e-15	4.88477625977081e-17	9.214096731673004e-17	0.3094987569395379	1.237942486811339e-16	1.3150951803338799e-18	0.002852119199752741	14.504499249406164	0.0015622388681921539	0.0031456690173998804	210827	Col02	Blank	SA026
SA026_G0_T0_210827_HILICNeg4S_Col02_RN00419_SG1__BlankPre3	0.07544335761107714	0.0028646458508412675	0.003510722715158284	0.07083916001773806	4.462387139932322e-17	47.52175240392663	0.1230097101455408	0.0073804404913377485	1.2257738464182482e-16	3.727991605465224e-17	0.3001214224398694	7.435235068996963e-19	1.3163424842917343e-16	3.045121445911164e-17	1.7969778843755884e-16	3.2403785345721136e-17	2.100405263492582e-16	1.7246184020145618e-16	8.307037758372403e-18	0.204411163583846	7.664060631937709e-19	2.0075409595502094e-15	5.0629169390607e-15	0.12035115703408455	0.018017671084271655	1.1770625255702232e-16	0.2344148854403244	3.2684695245361953e-17	2.1500286944651413e-18	3.538857421546298e-18	0.0034016920624236713	1.0109310327568888e-16	0.004270302156317471	1.3836385304964218e-18	4.9034381050483	0.002892321092958104	4.970710883928533	1.4165411271518804e-14	0.2326262191964816	2.8398982847721507e-17	6.478210260253756e-18	1.0802650075390785	0.0015146806850676626	3.1044015246791092e-18	4.321530987007184e-19	0.0034520047928410106	0.0505726137926542	0.0028219419411118843	0.001386537337713431	0.002354946025428735	0.008026225024723445	5.112422599789374e-16	2.0773987768552004e-16	2.341622483880975e-18	4.896336653575945e-19	0.7222735328251839	45.546102274542605	0.0029634943203312547	3.7280040994645797e-17	2.051404484796309e-17	9.087955027370757e-17	0.002467688700352061	0.0073824417868824785	5.4025350066193136e-18	0.34061895716562635	2.9262683423223462e-18	0.0970432870030192	2.914990050748804e-15	4.88477625977081e-17	9.214096731673004e-17	0.3219082086639988	1.237942486811339e-16	1.3150951803338799e-18	0.0029862919462012283	15.651376110094994	0.0021677272064378464	1.1794076220089643e-18	210827	Col02	Blank	SA026
SA026_G0_T0_210827_HILICNeg4S_Col02_RN00420_SG1__BlankPre4	0.06124378994768957	0.002814504206308773	0.0031358893308399303	0.06152767055467673	4.462387139932322e-17	54.54673784532471	1.0197785961646448e-16	0.006487777805544756	1.2257738464182482e-16	3.727991605465224e-17	0.2719726597648149	7.435235068996963e-19	1.3163424842917343e-16	3.045121445911164e-17	1.7969778843755884e-16	3.2403785345721136e-17	2.100405263492582e-16	1.7246184020145618e-16	8.307037758372403e-18	0.24827250710295684	7.664060631937709e-19	2.0075409595502094e-15	5.0629169390607e-15	0.13881719442969132	0.017105237974836263	1.1770625255702232e-16	0.21587856695281646	3.2684695245361953e-17	2.1500286944651413e-18	3.538857421546298e-18	0.003172148033353148	1.0109310327568888e-16	0.004540333204040468	1.3836385304964218e-18	4.816797947467738	0.003483026208555669	4.882882065649458	1.4165411271518804e-14	0.2608305711709513	2.8398982847721507e-17	0.01592863319379654	8.449973117883714e-16	7.38653983698187e-19	3.1044015246791092e-18	0.0010807139304863703	1.4300360761814966e-18	0.04659398125657913	0.0031754686566144645	0.0008802856100735127	0.002285294550339659	0.0057020475489103035	5.112422599789374e-16	2.0773987768552004e-16	2.341622483880975e-18	4.896336653575945e-19	0.6796194097542744	40.08682125604679	1.5901804009025369e-18	3.7280040994645797e-17	2.051404484796309e-17	9.087955027370757e-17	0.002589587879714257	0.009738022544534415	5.4025350066193136e-18	7.764221089619189e-17	2.9262683423223462e-18	0.0665122537211312	2.914990050748804e-15	4.88477625977081e-17	9.214096731673004e-17	0.3150760685616335	1.237942486811339e-16	1.3150951803338799e-18	0.002516224701298143	14.818701701470088	0.0015487656555159006	1.1794076220089643e-18	210827	Col02	Blank	SA026
SA026_G0_T0_210827_HILICNeg4S_Col02_RN00421_A12__Std1	0.06870807504087242	0.036866285008284434	0.00628559100955516	3.3067790814420126e-17	4.462387139932322e-17	31.11219641404189	1.0197785961646448e-16	0.033321845379068786	1.2257738464182482e-16	0.1173992885749047	0.275932212244323	0.004258105029775045	1.3163424842917343e-16	3.045121445911164e-17	1.7969778843755884e-16	3.2403785345721136e-17	2.100405263492582e-16	1.7246184020145618e-16	8.307037758372403e-18	0.23505639062423786	0.007154372159063845	2.0075409595502094e-15	5.0629169390607e-15	0.12626862326670452	0.03353704409222966	1.1770625255702232e-16	0.2427233113849847	3.2684695245361953e-17	0.008343260361090224	0.008313428387253591	0.03382056466959956	1.0109310327568888e-16	0.006468888878323378	0.005452563742784856	4.634617044459135	0.03969241479789018	4.698201729520308	1.4165411271518804e-14	0.28597175458987856	0.1101578171297748	0.0192215362540998	8.449973117883714e-16	0.04465395314972282	0.028005476147037325	0.04087661546676647	0.022765617121486725	0.08122330184923189	0.034496622182867274	0.033648925089300716	0.03955670808603416	0.008351870601334596	5.112422599789374e-16	2.0773987768552004e-16	0.01018926724546442	0.0046018172222845825	0.6712752319360956	43.587841266897904	0.0055521424339134325	0.07266035171667705	2.051404484796309e-17	0.2991825572785189	0.036704651161902406	0.0460788997752932	0.034211679551330886	0.3064788846897433	0.006471681770074864	0.06190969821542691	2.914990050748804e-15	4.88477625977081e-17	9.214096731673004e-17	0.2821003788888694	0.3770034764155262	0.005522390319109559	0.007473417526540607	9.507250084321372	0.004326003544623566	0.0054019736983497825	210827	Col02	Std	SA026
SA026_G0_T0_210827_HILICNeg4S_Col02_RN00422_B12__Std2	0.16855769879991392	0.13289566645850473	0.016027062434889962	3.3067790814420126e-17	4.462387139932322e-17	42.25186111116661	0.4695770219485941	0.1540602644099993	1.2257738464182482e-16	0.16894639051112	0.3921616682597972	0.013812013599119956	1.3163424842917343e-16	3.045121445911164e-17	1.7969778843755884e-16	0.1278693399809013	2.100405263492582e-16	0.4269190539179316	0.028006441607355808	0.1909901005510284	0.06817248393884377	2.0075409595502094e-15	5.0629169390607e-15	0.17453907792549644	0.1528474830233988	1.1770625255702232e-16	0.2814069977426757	0.1370988428442874	0.015970597910577998	0.01459414951286661	0.1294242987580235	0.312229949054444	0.016589731889898124	0.01682099495595761	4.365754779371631	0.1230056153594043	4.4256508053081305	1.4165411271518804e-14	0.3433817589256877	0.2812134119031249	0.029435165425957224	8.449973117883714e-16	0.11445150324103595	0.15368710820918607	0.10527262313894603	0.14237993313442462	0.1690005583476955	0.12175684640324433	0.1411647508224941	0.13472887479767992	0.021267313367118408	5.112422599789374e-16	2.0773987768552004e-16	0.017144828159762194	0.013891350816704168	0.7161227409433742	31.45917225983192	0.01363622709396098	0.16048009147041986	2.051404484796309e-17	0.4357129513320862	0.14083821809102814	0.12090391126522428	0.12650353327967226	0.42118385896251137	0.020487033279313067	0.09234618686304542	2.914990050748804e-15	0.14569583397038052	9.214096731673004e-17	0.26976470407140624	0.5789033730705763	0.01643637549488146	0.018215956749243797	17.08249363325396	0.016175105565138823	0.015773511561508267	210827	Col02	Std	SA026
SA026_G0_T0_210827_HILICNeg4S_Col02_RN00423_C12__Std3	0.5174999294392753	0.5513437311181514	0.05905350518924408	0.12327711166933206	4.462387139932322e-17	43.42745417207814	0.6421109625688306	0.4638499236370628	0.465719605454121	0.6923411213278682	0.6480889626253747	0.047829592172218605	1.3163424842917343e-16	0.10041731056852432	1.7969778843755884e-16	0.5548231820900434	0.9109785816089716	0.5923111797144306	0.08964823728902173	0.17496915254178858	0.2880021780436287	2.0075409595502094e-15	5.0629169390607e-15	0.510605041967295	0.3527288954794812	0.7281288092625177	0.6288387256815279	0.4691861829180585	0.06083584717427761	0.06137938769195751	0.5187603836714649	0.5140969324130074	0.051146590274291484	0.04564597028401425	4.901109842788822	0.4968647550910677	4.968350679046592	1.4165411271518804e-14	0.6375736028332999	0.5259790034584974	0.0909279188105875	2.905737187788485	0.47279348695687606	0.4260103273659244	0.5642557106387718	0.5889794847078667	0.561493804161832	0.5814223328263141	0.5302618499587015	0.531996916901994	0.06190532709680471	5.112422599789374e-16	2.0773987768552004e-16	0.08463565793917108	0.04899698294709663	1.0084289089396279	35.29894888634326	0.05343534136618752	0.5918842161723988	0.061995516971600675	0.9698253807247852	0.5641994404135071	0.5257462308533654	0.5775985238951851	0.7287039188763501	0.05935799306645916	0.09667252373137453	2.914990050748804e-15	0.569787398182981	0.5596858760117377	0.3342308929492581	1.3785771054546587	0.057586548738923535	0.05316087107719289	9.506306294576914	0.05260063237993885	0.060622579145869174	210827	Col02	Std	SA026
SA026_G0_T0_210827_HILICNeg4S_Col02_RN00424_D12__Std4	1.8911915517223297	2.114626020674109	0.18884388586545772	0.23051243736916946	4.462387139932322e-17	45.834187252646636	1.6528094461297158	1.47052364948122	1.9438143296829518	1.6604315879849525	1.6245630950584606	0.17428055076337753	1.3163424842917343e-16	0.21884300546294705	0.5899345024952706	2.0027955704055067	2.2542790249896454	2.1800796799611293	0.22977272929531198	0.17339428138851254	0.7312256777746081	2.0075409595502094e-15	5.561863942426761	2.05588672131612	0.8755375486809218	1.679136361849465	1.8630159719992243	1.9815105429721982	0.19084971584647928	0.2383487103461324	2.0286332341981232	1.624075710131456	0.17622841710466014	0.19838827605713186	6.468202236928017	1.8113612116806972	6.556942816398062	1.4165411271518804e-14	2.264229912372746	2.211435006629571	0.24054219742390184	6.0189269919698285	2.6254907399969083	1.0367441869559733	2.2321859235900114	1.86172893169682	2.0868257852825858	2.0033308938643577	2.200731692370648	2.1361715228266744	0.22314635920134449	2.1371281958072483	2.0773987768552004e-16	0.2894579803037872	0.1882185012917524	2.1460770265043654	33.723159782883485	0.15597501869729202	1.8472155462731603	0.08279721921211443	1.9564201684645288	2.1136939941313373	1.968062839478282	2.030317226401332	2.0003165997409686	0.18819665010108472	0.3081043163777838	2.914990050748804e-15	1.8413097327155568	2.0457927600469934	0.5458592649183325	3.426287512523247	0.1981803024882702	0.1813282478753497	13.22203126209554	0.19859889941941025	0.22280430797369047	210827	Col02	Std	SA026
SA026_G0_T0_210827_HILICNeg4S_Col02_RN00425_E12__Std5	6.9221295414437005	8.522780364416167	0.7293756853283576	0.8467394059495309	0.09375739027894277	39.81615779214369	7.098063753936293	4.697886533013964	6.121247887437537	6.8735742273745055	6.404442128429509	0.5860040090539261	0.4675254822675131	0.825425606835795	1.164257759620029	7.037270311163696	8.37713164135125	6.3837780879535915	0.7800404505235741	0.2449179513725112	1.0375136817811126	2.0075409595502094e-15	7.996768531640277	8.495922388999789	1.7567660821963174	8.002600744305532	6.685585211735615	7.075632875155526	0.7758100384015115	0.8248780270315373	6.123346701299178	6.834832051801329	0.6741043582417682	0.6781133311134468	15.82473325815789	6.148361908126643	16.041840879077732	1.4165411271518804e-14	8.386994190704561	8.363714328493543	0.8252462992442197	13.890140078519055	8.120856444487753	1.2774475486362302	7.153117363949517	4.146935876669336	8.723982577578148	8.057771233404225	7.511079962896768	7.1156179907139085	0.8310692499195188	6.201723088158352	0.6467141205905065	0.3360912823067229	0.7551623081020586	7.672234416009568	33.986992841595466	0.4944455257703313	7.677716097728128	0.3446554257617868	6.925579788094885	8.190426987036474	6.967732240800268	7.543065973106289	6.785749684714457	0.6487075570435312	0.8373258254139307	8.519770090806265	7.262137332190565	7.817416030721593	1.3052757370624648	1.4015803496446473	0.769146320589723	0.7653940738874245	22.919052013519327	0.7006867926604157	0.7329146346275215	210827	Col02	Std	SA026
SA026_G0_T0_210827_HILICNeg4S_Col02_RN00426_F12__Std6	24.63706700245276	34.8396568300009	2.3352873548283797	2.4364379273118657	0.3175015686311486	47.90689211129524	40.606544799831376	15.628027855079598	25.63476741769047	25.8200465595046	26.351457402718946	1.6415508267713947	2.818951029484734	2.6115753727510254	3.042312688944044	31.89391380854277	25.433397100228554	24.41449304021284	3.201247836033486	0.20182052376053172	4.0559768500552895	2.0075409595502094e-15	22.555023029500152	30.310386479310893	5.784931060414926	31.534866038571394	32.49337664378205	29.30132063189714	2.7544947492203256	3.138469323443842	16.262348048682803	30.779115820944945	2.5118812311623664	2.73977568860587	37.38867876869488	17.7936969876729	37.90163320302147	19.64717989057889	25.526670085419052	30.628885180415985	2.492560228616636	36.2466911132527	25.12223950030568	3.2498266320274016	22.251815429509602	15.101527033206995	29.543340677626038	21.994825555289502	20.930802069206017	20.10871497411782	2.8579196929519317	27.24335713536849	3.5506291281086204	2.1450495694695983	2.792000103359544	33.047877561847784	33.564617036745645	1.8590258405615236	30.08565247340413	1.3358571315080368	33.118544389662226	26.827180146750088	21.242391160459906	32.72171475951376	27.78629114564277	1.760124071491814	3.1003680983147905	34.984742721296946	32.89914212971052	26.13263243066497	2.8839521815805886	1.237942486811339e-16	2.804769903404659	2.679290928766985	42.74763446303989	2.4143845922351734	2.6293023571609044	210827	Col02	Std	SA026
SA026_G0_T0_210827_HILICNeg4S_Col02_RN00427_G12__Std7	76.4803789009502	104.07245928083063	6.710670430379476	7.30336261295747	1.048593431985006	98.09288547546083	461.6485696128946	45.55606122788407	129.50648500737674	120.10456575358788	145.3375641566372	3.4298490292908164	23.085111560835646	13.264662258842776	9.052580736449	148.37924996870927	85.5727683703456	118.92738910467659	9.849020220093315	0.22179360461262934	16.72319795821002	2.0075409595502094e-15	169.12185542555747	104.77904727487059	19.842769541941134	120.82962475182642	131.35806242095248	139.34260210375078	8.919657955010882	10.709263787652759	36.170537579539015	165.96425700502616	7.125068276510211	7.1760800445308615	140.07750065620291	59.42640655916074	141.9992956347178	105.97538424392373	92.8803400902351	121.59123902691911	4.623218075261184	116.95899580597036	82.63790126795672	11.206907354400306	59.93659934642425	60.25316863455245	119.21167089659349	61.47782792845917	55.41954380214137	52.36232080488502	9.195743704104377	143.98446477623708	12.45251253687608	13.452783912658859	8.653707060143653	109.56567562468345	110.57824018777492	4.915853875467584	87.16866717420301	4.159869746933069	140.4530158345916	78.92168891851072	58.680912043787174	125.26412750963594	112.26034936294936	3.342550863679649	11.44784607176885	102.60605565117416	119.95121306778586	44.481360068510654	7.872779238515352	1.4501703176089176	9.174937090805852	9.395711733106298	116.9617987126758	7.950831365097465	9.171741213455789	210827	Col02	Std	SA026
SA026_G0_T0_210827_HILICNeg4S_Col02_RN00428_H12__Std8	200.65161252907276	313.8816076110825	15.956281178594477	15.827266685191331	3.1877892259215392	419.97187889023314	5756.413994626553	114.973201934037	791.0063885137732	426.3620864957778	560.9532110062387	5.779861024947034	286.1328721820629	48.736856616859825	10.921707984826748	373.01380953093803	202.1151065511194	612.420746993762	25.49967768739334	0.1424963140505153	60.226591895180604	20.2990484821024	913.8706678462704	361.83834005541564	60.213362937365204	386.03178001106033	447.31399543270203	483.80049325660826	25.553048033144282	30.577016266261467	62.109630037948854	893.5380818814377	17.56845021486036	17.712257078445756	373.18096711667573	128.78675011105148	378.3008279460202	943.4503655367462	83.04287491778396	404.42681924527136	7.50413526722394	456.4276217050946	223.12850620709372	31.55293841514073	170.0289841303479	242.33434820068283	304.3942964586015	125.36629565412369	133.69964902984893	89.20525403380677	30.17490739685305	581.4878411739973	71.79505753302402	67.55315326006965	21.738869069556788	284.15367830463885	521.7216016188924	13.354767535848547	212.61381491877717	10.503069801079695	453.1700140841134	187.855639489676	124.94049674429779	360.08155140797896	473.5490060367585	5.0610286499070725	28.253608518245496	281.3204519250206	402.31305477271536	86.28127977665365	14.452020280998148	15.89934121084175	23.407881481121496	25.81859197742709	395.15638147929116	20.654088117893856	28.610060659432516	210827	Col02	Std	SA026
SA026_G0_T0_210827_HILICNeg4S_Col02_RN00429_SG1__BlankMid5	0.11523695068561622	0.03481699562699688	0.008681307590569362	0.13286512407452605	4.462387139932322e-17	34.30127522676891	5.961799752571694	0.08858852239074506	2.5150686342480277	0.32641817576652365	1.843650705833329	7.435235068996963e-19	0.4183263463481495	3.045121445911164e-17	1.7969778843755884e-16	0.32171731206368315	1.4282540418162921	3.5733153507448434	8.307037758372403e-18	0.1723860271789201	0.002634931176334197	2.0075409595502094e-15	8.751582576207744	0.15104449703009135	0.017699417824420912	1.3714252050000268	0.5077907818689321	0.2452556114793407	2.1500286944651413e-18	3.538857421546298e-18	0.0689935849435751	2.296249084893125	0.004558415533307679	1.3836385304964218e-18	12.424130172612452	0.010408234150633106	12.594583178029385	1.4165411271518804e-14	0.6704640739941545	0.4711973655452428	0.022881063944725014	8.449973117883714e-16	0.0072271463863277235	0.005621508791581706	0.006273299814347724	0.009570616989256243	0.2431802863742332	0.08203202091141408	0.0785815057895612	0.0951534067726217	0.012987493822924686	5.891869838549535	2.0773987768552004e-16	0.0053267606718911545	0.0019363675013628523	0.9976556727382386	29.628826981009173	0.031313692692623414	0.4001762289562679	2.051404484796309e-17	0.5361695998375914	0.008105576746943694	0.022162268019477144	5.4025350066193136e-18	0.6265882992726478	0.007383392249532795	0.17110365515419018	2.914990050748804e-15	0.10371363871664847	0.2845029629288416	0.3506299389584347	1.237942486811339e-16	1.3150951803338799e-18	0.0025452407670034085	17.326758437418427	0.0017743904231569856	0.002278620276753005	210827	Col02	Blank	SA026
SA026_G0_T0_210827_HILICNeg4S_Col02_RN00430_SG1__BlankMid6	0.07900620710794272	0.019871857974935923	0.006317882415675853	0.1370134041588367	4.462387139932322e-17	9.863028568635773e-15	1.1359345650759116	0.066019306378655	1.06649877990898	0.18753419670275434	0.7547445538676244	7.435235068996963e-19	0.2699767015654057	0.10691282373715563	0.3812799246316443	0.11726049413367208	2.100405263492582e-16	1.2314977907511948	8.307037758372403e-18	0.22490129256672373	7.664060631937709e-19	2.0075409595502094e-15	5.0629169390607e-15	0.1310959260651692	5.0499560396873025e-18	0.6049297898320218	0.3263346251221357	0.12047534779299805	2.1500286944651413e-18	3.538857421546298e-18	0.04199970771707545	1.2059856342355788	0.0033223283065856053	1.3836385304964218e-18	9.974654268005246	0.006589917969945866	10.111501658877264	1.4165411271518804e-14	0.43658077413470986	0.20232865036542774	0.024338843136626785	8.449973117883714e-16	0.00454007467540773	3.1044015246791092e-18	0.0029269883413945933	1.4300360761814966e-18	0.16422072869911514	0.04571353385466061	0.05441595681041795	0.06804562777624976	0.01114098529367631	2.1884281613320105	2.0773987768552004e-16	2.341622483880975e-18	0.001368980225117517	0.7547209249425896	35.609915337108156	0.012915278278246506	0.22873607848059746	2.051404484796309e-17	9.087955027370757e-17	0.0056838685512403545	0.017618698748442983	5.4025350066193136e-18	0.4297240851374993	0.00800969154667682	0.09461022360961507	2.914990050748804e-15	4.88477625977081e-17	9.214096731673004e-17	0.2933256737335564	1.237942486811339e-16	1.3150951803338799e-18	0.0023404492445016443	20.863230514556264	0.0013120171143929187	1.1794076220089643e-18	210827	Col02	Blank	SA026
SA026_G0_T0_210827_HILICNeg4S_Col02_RN00431_SG1__BlankMid7	0.06841703633854235	0.016348447850409956	0.005750054697381151	0.10122282468879062	4.462387139932322e-17	33.25806009446108	0.7607518949000959	0.05003396580149922	0.4242466426565261	0.14008773990787876	0.462469414926985	7.435235068996963e-19	1.3163424842917343e-16	3.045121445911164e-17	1.7969778843755884e-16	3.2403785345721136e-17	2.100405263492582e-16	0.8320232850381541	8.307037758372403e-18	0.2348471099423625	7.664060631937709e-19	2.0075409595502094e-15	5.0629169390607e-15	0.09733168987045747	0.01951485112980061	0.40608685869050704	0.30959219681924105	0.09817477014304143	2.1500286944651413e-18	3.538857421546298e-18	0.03485701518796507	0.6003038787838836	0.004214849313297087	1.3836385304964218e-18	8.156828339424939	0.005534834563977111	8.26873604530119	1.4165411271518804e-14	0.4197316909297514	0.1626532606569883	0.0204273564025616	8.449973117883714e-16	0.0031284113347745256	3.1044015246791092e-18	0.0026723731467867148	0.00595704989062776	0.12682697641452112	0.03272135727648255	0.03992400024845633	0.048905666482650434	0.009744370652592505	1.1213665864571039	2.0773987768552004e-16	2.341622483880975e-18	0.0014252294027543202	0.7120995057149287	40.1468433853461	0.01198734667435325	0.12015041388008238	2.051404484796309e-17	9.087955027370757e-17	0.006560467654182039	0.01915856273648761	5.4025350066193136e-18	0.41363512533711816	2.9262683423223462e-18	0.06869327337169953	2.914990050748804e-15	4.88477625977081e-17	9.214096731673004e-17	0.26629638723831217	1.237942486811339e-16	1.3150951803338799e-18	0.0020707085930337307	14.508791371867645	0.0017784035261845157	1.1794076220089643e-18	210827	Col02	Blank	SA026
SA026_G0_T0_210827_HILICNeg4S_Col02_RN00432_A01__ATCC_25923	0.1940411694321116	0.23029799038456736	0.005925510945307838	0.12745141972180324	4.462387139932322e-17	120.86313170573194	1.0197785961646448e-16	0.0998060252987602	1.130313595812017	1.084575277798984	317.3769173388475	0.011290416069826684	1.9579076289314237	1.5400472139086665	0.8055821145584499	3.2403785345721136e-17	2.100405263492582e-16	0.9228641067590712	0.10158649703986423	0.2598969040613762	0.1441807992685386	2.0075409595502094e-15	6.003495907817402	0.7194146641552052	0.07898336400535044	0.6368397364999573	370.14816364670247	2.285048839105197	2.1500286944651413e-18	3.538857421546298e-18	0.027381730304209345	38.313031955173436	0.004877159989574418	1.3836385304964218e-18	215.25778657763763	0.012301274138899388	218.2110184056844	135.39226776247585	58.00612651478846	4.923815202403844	5.562702298288125	8.449973117883714e-16	0.4728899274676229	3.1044015246791092e-18	0.03420510345294641	0.013014076827760205	0.13771291847110007	0.05000511404374852	0.5256681247801205	0.06311890715381463	0.030910921515626712	6.2766635148669625	0.8817153940608168	0.20410574929669725	0.040529300416295495	73.45103473198712	226.27033340373268	0.010843689395897306	0.1881488900992782	0.13115590467155025	36.42293051758613	0.01340929822878992	3.867723543466208	5.4025350066193136e-18	30.10212051740531	0.01813292041117095	0.20649014872115026	21.999429913001276	2.305605235656325	33.33973764748677	0.3005878987865738	1.7257347435664478	0.0145448050031394	0.05696284964976566	105.97113737680712	0.0012206712201893856	0.01120028709772262	210827	Col02	ATCC	SA026
SA026_G0_T0_210827_HILICNeg4S_Col02_RN00433_A02__BI_15_2265	0.14386225909522804	0.3131751500757667	0.016907841651280123	0.12760963004811934	4.462387139932322e-17	211.372446244389	1.0197785961646448e-16	0.08716268036272641	1.6489425801838022	2.4442620648634352	304.28627861753733	0.011830258427763515	1.136457470712522	2.6480195289557567	0.9346333799221834	3.2403785345721136e-17	2.100405263492582e-16	0.6869759722183307	0.13127279163551867	0.26304892437365385	0.2697655697201227	2.0075409595502094e-15	5.0629169390607e-15	1.0459194401206546	0.06526378250778304	0.6277085934945873	454.23934350272833	2.9551152228385438	2.1500286944651413e-18	3.538857421546298e-18	0.020123468381206933	39.02606056753374	0.0045085524380456075	1.3836385304964218e-18	227.933149316949	0.013989151685922244	231.0602809386753	138.93611059405563	61.04329043884485	5.528271577889748	5.539270206888652	8.449973117883714e-16	0.4695871285112637	3.1044015246791092e-18	0.04522720199726908	0.026248231180174185	0.14626623295737712	0.060711049370213974	0.44879877716584793	0.04702553221661115	0.01772864152789349	7.8064940696115	0.9690829963699332	1.0467553756510943	0.03712119381278496	75.17542707861892	258.9253792109943	0.013564547848897627	0.22185039301819331	0.06888356328567179	8.353034824194816	0.02078006738587056	5.566754835998972	5.4025350066193136e-18	1.5961618992264086	0.01872982057048417	0.16417254632855588	31.654508921815022	2.799538546118537	31.03640926412409	0.4981237170290588	2.8617308531965584	0.014231466880880547	0.05480529922877345	131.56074144650188	0.0017071354689807622	0.019354502926781324	210827	Col02	Bi	SA026
SA026_G0_T0_210827_HILICNeg4S_Col02_RN00434_A03__BI_15_2583	0.12184588691071603	0.2654403466802035	0.008685202150897813	3.3067790814420126e-17	4.462387139932322e-17	189.4143009816336	1.0197785961646448e-16	0.08504738802276879	1.564608980436794	1.4973635557996925	341.97232799037806	0.01151252411288925	2.432525838313821	0.601441698881799	1.7969778843755884e-16	3.2403785345721136e-17	2.100405263492582e-16	0.7457386390321284	8.307037758372403e-18	0.23722787739400256	0.05269706900969835	2.0075409595502094e-15	5.0629169390607e-15	0.7470187223253391	0.08899252482394154	0.33943885423668024	416.9637823763048	2.9451213665689115	2.1500286944651413e-18	3.538857421546298e-18	0.0219387850735243	43.40834550143158	0.004760081267501776	1.3836385304964218e-18	216.99830454319996	0.010948359641224129	219.9754154287011	235.7485487567233	56.13733210014469	5.27281784609931	1.965101110121648	8.449973117883714e-16	0.380536550793389	3.1044015246791092e-18	0.030596118649382883	0.01730724622728028	0.12932097913580248	0.04749727751603667	0.5572398853416096	0.05418275063911957	0.029573977889470943	5.745521749030367	0.9613376868775344	0.10891649943926554	0.029920698508981318	75.15022572587783	257.9755744160381	0.012140824706064377	0.2400313119950444	0.14219592655147173	119.79657117501695	0.018807373211820844	4.6449130416939495	5.4025350066193136e-18	57.90974871313001	0.025445303501617614	0.19819715299892895	24.249437858423036	2.7701686380450936	36.11244651538703	0.2668189326900882	2.9103962582811187	0.01143796712741355	0.25341080856004483	164.30870440974294	0.0021340031195772728	0.0140578524022544	210827	Col02	Bi	SA026
SA026_G0_T0_210827_HILICNeg4S_Col02_RN00435_A04__BI_15_2590	0.14024003579649386	0.2878060978199539	0.007120087826584672	0.12409226984958648	4.462387139932322e-17	146.0369228696418	3.1652664852235817	0.08632202576735826	28.17435631704593	2.5026863920559888	303.1562276217292	0.015794966104717527	0.6486655525615479	1.4664487696620112	1.1294455247771686	3.2403785345721136e-17	2.100405263492582e-16	1.7246184020145618e-16	0.09441580363797786	0.2507084348361009	0.14072174525326092	2.0075409595502094e-15	5.0629169390607e-15	1.0977545964884057	0.12302186072447767	0.4119188069357896	407.03261874567323	2.5442841799044214	2.1500286944651413e-18	3.538857421546298e-18	0.01898223455778208	41.254579050259416	0.005073692786961152	1.3836385304964218e-18	227.6043657223126	0.012859895162060642	230.7269865935028	99.99968336557845	61.950802499424135	5.043748988044948	5.562182421914747	8.449973117883714e-16	0.5856856223895145	3.1044015246791092e-18	0.03835466114004328	0.03985106391543946	0.1269452724751109	0.0590147397585972	0.6125400458650183	0.05776138759150357	0.01395012647850713	6.977359475189596	3.1067896334979195	0.3219221246567592	0.04346774122736387	80.29962761378377	261.32846214835	0.008165358951157829	0.2507551669905552	0.14187959156595234	74.3745175504667	0.01900192635993977	4.534002751796745	5.4025350066193136e-18	18.945604475691518	0.018892547095241064	0.17802844030168874	27.33752252345489	2.8917512915855066	30.63625544009367	0.4590684841624621	1.5256624441325302	0.025490559231133855	0.07146922311634935	153.68153291283699	0.00195789333000551	0.014472085928292624	210827	Col02	Bi	SA026
SA026_G0_T0_210827_HILICNeg4S_Col02_RN00436_A05__BI_15_2592	0.15560685993726908	0.2721155557497705	0.00497128472557682	3.3067790814420126e-17	4.462387139932322e-17	131.9932993851138	1.0197785961646448e-16	0.09345903032900167	1.4857597610166913	1.808556053194508	271.36164509639	0.01293623294404179	0.4556425989926886	0.6824027352994254	0.7864092028655459	3.2403785345721136e-17	2.100405263492582e-16	1.7246184020145618e-16	0.08878998400124367	0.2470206689953972	0.1796932780149589	2.0075409595502094e-15	5.657858503916724	0.8032841032457457	0.08462735071379213	0.3577885865673732	395.7082047307768	2.5133956108024655	2.1500286944651413e-18	3.538857421546298e-18	0.016018129092361572	29.63173121288222	0.005099679948891989	0.006567054514688292	215.91155795857904	0.011458398842856037	218.87375921105945	88.00864197412348	52.41842403009619	5.196247088596147	5.5030663239610815	8.449973117883714e-16	0.5298359485162198	3.1044015246791092e-18	0.038632035905487465	0.027815584236139636	0.1122892666354108	0.04297862100320245	0.6441784216884835	0.05356183826911411	0.020200570076290243	6.898865315662106	0.7762348625530703	0.5512424465659614	0.04209262802978511	74.30749526552339	220.648981647302	0.00816403198909478	0.2182526688276148	0.2270018493825688	66.06207180541297	0.014246227602306406	5.037703061761409	5.4025350066193136e-18	34.874522752413355	0.01770449500783586	0.2236408860281432	24.577183512244183	2.831823864210458	26.7878094169863	0.4964054991858936	2.0606602042660764	0.007847975611450382	0.07463326660358226	140.98575810529763	0.0013880369490141856	0.014833567453846837	210827	Col02	Bi	SA026
SA026_G0_T0_210827_HILICNeg4S_Col02_RN00437_A06__BI_15_2593	0.14338217061561606	0.2956759992213748	0.00459335840060345	3.3067790814420126e-17	4.462387139932322e-17	108.81597206165428	1.0197785961646448e-16	0.08282407923994023	13.383253586321851	1.3713848169733185	281.66966209659313	0.013412937522152012	0.8809382332105521	2.509203385641864	0.8477780157073702	3.2403785345721136e-17	2.100405263492582e-16	1.7246184020145618e-16	0.10135011151912088	0.2600533468442088	0.13814250144834014	2.0075409595502094e-15	5.0629169390607e-15	0.7749748710477997	0.09889928594799348	1.1770625255702232e-16	428.20764840866303	2.5640900838263883	2.1500286944651413e-18	3.538857421546298e-18	0.015617385401967962	38.51554039599153	0.004163091414916038	1.3836385304964218e-18	209.4295959164494	0.010966076612272094	212.3028678116445	109.19760030591092	58.56113148340687	6.583619491517132	3.0704477602181464	4.599893051789069	0.3580157294844153	3.1044015246791092e-18	0.034961918319438214	0.025646565845434517	0.11726553724437225	0.04399429344187352	0.5011222829916865	0.04552003150553581	0.037801104189025866	5.3697966317073345	1.5887875854902462	0.5504525514440157	0.029480686155397312	68.11189417976021	232.15951178991853	0.010677684811252698	0.20654491564079436	0.18675617817842166	93.97723654450546	0.019226432946641083	4.0604917709064035	5.4025350066193136e-18	43.693712235222655	0.018213149887450937	0.16434159179586125	24.71320594348925	3.1668313606841725	37.82517433349129	0.4310286532985101	2.536151495593892	0.01255941967953382	0.09088073800017554	134.3039246628809	0.001549318545967417	0.010970444278557359	210827	Col02	Bi	SA026
SA026_G0_T0_210827_HILICNeg4S_Col02_RN00438_A07__BI_15_2597	0.14930259870128107	0.3448766399752699	0.007013232769370572	3.3067790814420126e-17	4.462387139932322e-17	117.47901487421251	1.0197785961646448e-16	0.0895854339033837	40.848710413094686	1.3367864336305042	313.7137902985327	0.013647315881369929	1.3432503757772765	2.463893168027268	1.7969778843755884e-16	3.2403785345721136e-17	2.100405263492582e-16	0.7704506186415028	0.08593804976379774	0.25725915093782314	0.0987049099745573	2.0075409595502094e-15	5.0629169390607e-15	0.8688985838556509	0.09779481519141513	0.35244806767389114	436.1326707961704	2.6789675950432974	2.1500286944651413e-18	3.538857421546298e-18	0.015646826106598073	40.09939763660652	0.0056464339516219715	1.3836385304964218e-18	208.3385740529707	0.011482074001210336	211.1968776604047	199.19415163419131	61.43777421953225	5.3375861638246125	3.959318941146148	8.449973117883714e-16	0.4640832330152331	3.1044015246791092e-18	0.031100974754547824	0.026993377732237145	0.117013373160811	0.04043110357028147	0.5860757827360167	0.04882860509171983	0.04078607272624973	5.541175122304665	4.095317812754724	0.4037031801427485	0.05203398548489622	76.76207156022211	360.3458665006343	0.013388811173850244	0.20605537846185432	0.17200199231919147	101.84206642462982	0.017115073488497043	4.3361955820478855	5.4025350066193136e-18	49.6197830977036	0.019423787679781458	0.2378715520331676	17.295423075339794	2.9023821675439767	31.94239396348154	0.6125482580685178	1.8703802233313471	0.016619059424683186	0.055271441477535786	162.44660370911592	0.001912725844808361	0.019587078884898777	210827	Col02	Bi	SA026
SA026_G0_T0_210827_HILICNeg4S_Col02_RN00439_A08__BI_15_2600	0.1172407318763348	0.3682742501398333	0.01168935103384685	0.10526598375156956	4.462387139932322e-17	166.80063032988951	1.761414571980456	0.10195105260746652	2.242848203853973	1.3987517703495649	335.1260878708288	0.01680110443776514	1.6031035809244274	3.5993437787718445	0.9376132220086708	0.195676681607427	2.100405263492582e-16	0.5132936781838473	0.15333344460220918	0.2416515574221035	0.1657728411125598	2.0075409595502094e-15	5.0629169390607e-15	0.8985320445738652	0.10065376100716454	1.1770625255702232e-16	405.0002703852632	2.5689994271919137	2.1500286944651413e-18	3.538857421546298e-18	0.015019534141276053	42.23607303500616	0.003924506871692413	0.008445272205733545	229.739527886719	0.00916568022691317	232.89144214126233	108.49041566497635	51.57666358155785	4.753957779852876	3.8615744900750144	8.449973117883714e-16	0.3845485960717199	3.1044015246791092e-18	0.03811835779995612	0.04903026718266445	0.12509421997697165	0.0340489129467019	0.8293767608828095	0.05332275827725447	0.037313182280749535	6.159735819777524	1.3795470712078113	0.3912523709295891	0.11296512725458342	70.72303648021598	236.75964294366656	0.00871946926926355	0.3405705766927241	0.203028864121081	112.12679152966746	0.01565049352658433	4.909151510332209	5.4025350066193136e-18	68.26243494543543	0.0211747420608079	0.2421522680806605	14.672092866519248	2.7308192847221946	27.906708856570845	0.6899675343292738	2.2324242407398662	0.024361488373730686	0.03504181460268995	146.59264684190387	0.0016693963670795693	0.011956014415064746	210827	Col02	Bi	SA026
SA026_G0_T0_210827_HILICNeg4S_Col02_RN00440_A09__BI_15_2609	0.11698032991761008	0.212281812834117	0.005942050947472289	0.09871673662912184	4.462387139932322e-17	147.76236532545892	1.0197785961646448e-16	0.07783496868531341	1.1446263010361089	1.3878669086096391	314.41352896010665	0.010562733824987557	1.9123764479217809	2.7901196454289754	0.7025602230131021	3.2403785345721136e-17	2.100405263492582e-16	1.7246184020145618e-16	0.0740461358202928	0.2748752946449318	0.11876276255629616	2.0075409595502094e-15	5.0629169390607e-15	0.4964767383320457	0.09253551282957476	1.1770625255702232e-16	428.7083747815632	2.8591603627244284	2.1500286944651413e-18	3.538857421546298e-18	0.01413965082245961	34.441001823421786	0.003656911101609882	1.3836385304964218e-18	191.30592967749126	0.011856736382655782	193.93055371270069	190.35048064292235	46.59415037815915	5.174658093088484	4.351538942248078	8.449973117883714e-16	0.3188760476109008	3.1044015246791092e-18	0.03221105452205097	0.029346077553633637	0.10808929032726797	0.033564053157844456	0.7728345339760045	0.044676267704601084	0.02493423613536635	5.68823016401146	1.1467392387116582	0.2711055323802956	0.052384238041936336	56.38776850033886	305.9041179841259	0.005857306826791218	0.17255807842373916	0.1313361137442356	72.18927900433229	0.015793542571739837	3.886707707248177	5.4025350066193136e-18	26.067409059717427	0.01894788042913987	0.2306730231401829	23.72947508478572	2.709225329857271	28.80650571409189	0.29747726150750603	1.824120222705781	0.01785948827817192	0.053817009749313326	149.3914959792413	0.002048529123792448	0.012914223216153724	210827	Col02	Bi	SA026
SA026_G0_T0_210827_HILICNeg4S_Col02_RN00441_A10__BI_15_2610	0.21900646116660505	0.290084441871552	0.0130699242395657	3.3067790814420126e-17	4.462387139932322e-17	126.08973740241044	1.0197785961646448e-16	0.07954703086620273	1.076336213548872	1.7660875300733432	320.19498284637064	0.01711209185769203	0.9322631851126048	0.8374710248303048	1.1421860804287791	3.2403785345721136e-17	4.477545484216738	1.7246184020145618e-16	0.11537836193864225	0.2364483260839349	0.0723729998949772	2.0075409595502094e-15	5.0629169390607e-15	0.8172831282856395	0.12414520963703247	1.1770625255702232e-16	389.7794681294657	2.0248787926267053	2.1500286944651413e-18	3.538857421546298e-18	0.012152504283537662	38.41039093194689	0.0035763250149796868	1.3836385304964218e-18	198.98666126521104	0.009609875666562542	201.71666119110557	144.92250469790181	52.77928438602019	4.46265610076058	1.9738116711487723	8.449973117883714e-16	0.32907826718492905	3.1044015246791092e-18	0.03829060457174915	0.02213983528967713	0.09433466302258242	0.04019258120383798	0.5752861834982961	0.03781025138919671	0.025269203804909983	5.4535255325393885	0.6382590669945102	0.1634200220514138	0.03168808669040321	70.62448986287423	180.5735396106998	0.0072691618507632425	0.20269455000052602	0.16401610904886826	103.58323908826759	0.022048234833517658	4.640214615255765	5.4025350066193136e-18	48.07080643241004	0.03541179340360516	0.1820278279540272	26.03601362583521	3.438462319795666	28.58765364028332	0.25627411401040423	2.359770562286966	0.014908582933218147	0.3042708729474558	180.091046369753	0.0016564800813269056	0.016312157618720118	210827	Col02	Bi	SA026
SA026_G0_T0_210827_HILICNeg4S_Col02_RN00442_A11__MHPool1	0.09966344077963928	0.15385221179608688	0.065871222714665	0.3094304316643003	0.1827424993696245	139.51291474604253	1.7555068272654473	0.046393134036728935	56.47349258111396	2.6590031188185583	259.03897181532085	0.004318947616432422	0.5944060824728339	0.2539961669671779	1.7969778843755884e-16	3.2403785345721136e-17	2.100405263492582e-16	0.6944645886858286	8.307037758372403e-18	0.28639002189912244	0.015318244804490743	2.0075409595502094e-15	5.0629169390607e-15	0.7322690473769302	3.7545993908811695	0.33421374264551	322.21912528848776	1.695523162138416	2.1500286944651413e-18	0.08584610789552594	0.018868955571184558	27.76449736714753	0.03624410828908275	0.04492736734400877	193.97311766509083	0.01264776428209858	196.63433421842282	64.48373262325181	44.78067327760295	3.5214255060997997	0.25480853230343964	4.860891183871363	0.2049505814209428	3.1044015246791092e-18	0.0383849624998936	0.015860458898429047	0.08771925267223286	0.02815696083946131	0.06674488485440679	0.02740594239323405	0.05171384294005029	6.363489325600043	4.569585519059077	0.0735727265428153	0.02359527802201001	50.52084501428272	166.86925789976357	0.00552384801550567	0.11674964771858698	2.051404484796309e-17	138.44549792898934	0.02439727251957016	1.2965219106593862	5.4025350066193136e-18	58.662931537843065	0.018534425003061853	0.0755767946373158	82.83058096001601	2.881929456695054	31.194917642555946	0.4684776146213709	1.5126074701807941	0.18232469305967733	0.004209215895962996	90.90395474676173	0.04854424137607776	0.011887619138875516	210827	Col02	MHPool	SA026
SA026_G0_T0_210827_HILICNeg4S_Col02_RN00443_B01__BI_15_2613	0.22859952674600564	0.21968906846251174	0.006562045853610777	3.3067790814420126e-17	4.462387139932322e-17	215.9170870858478	0.9004183912834968	0.08914161404427381	1.4479998216186731	1.9053009303484592	404.60842669356873	0.014379015621876696	2.186729988247455	5.481064443366882	1.079609221126403	3.2403785345721136e-17	2.100405263492582e-16	0.3612315979076655	0.07552381506029583	0.2569422714660157	0.20146487442947272	2.0075409595502094e-15	5.0629169390607e-15	0.6949751844838669	0.08946649081521334	1.1770625255702232e-16	482.210562879196	3.6651629046816003	2.1500286944651413e-18	3.538857421546298e-18	0.01064029883179136	47.09593442541627	0.00639244197810855	1.3836385304964218e-18	236.69009245634138	0.0117941978543743	239.93736506626055	291.7732206715013	67.08074223519583	5.4750474466920425	8.605294159275322	8.449973117883714e-16	0.4460496423254775	3.1044015246791092e-18	0.027437818884822947	0.026477190569519842	0.10672801880922657	0.051717440925068386	0.6662151431671399	0.0461402122032429	0.018064082320069445	6.663857633358196	1.6308786466255565	0.4530002972482067	0.07285309035274777	96.54619733068995	300.98922055893905	0.010647916292507477	0.2615485580000312	0.18798842319658407	85.58519167335555	0.016492070467216596	4.764173473310316	5.4025350066193136e-18	37.942787642609055	0.02822170632570128	0.19128817704676976	21.43891774895589	3.1533825794208457	33.283076711397435	0.8564313192954914	1.6024118559943077	0.023849929191307184	0.13580168075041849	157.72772568264128	0.0014354268307582366	0.01713764505407963	210827	Col02	Bi	SA026
SA026_G0_T0_210827_HILICNeg4S_Col02_RN00444_B02__BI_15_2615	0.13297925881303166	0.22619061305309485	0.006059276116813862	3.3067790814420126e-17	4.462387139932322e-17	211.28023078001803	1.0197785961646448e-16	0.08245532440695733	1.7710879513674505	1.6808289445550413	425.30756449158736	0.013758903947373221	2.373495590837581	2.0066631870213367	1.7969778843755884e-16	3.2403785345721136e-17	2.100405263492582e-16	1.7246184020145618e-16	0.10970557995661187	0.2514590229305117	0.109105160003044	2.0075409595502094e-15	5.0629169390607e-15	0.5191815812438939	0.10131666636932753	1.1770625255702232e-16	479.5172319941807	3.297877834432384	2.1500286944651413e-18	3.538857421546298e-18	0.009719759571215356	48.0036367630908	0.004391742774873567	1.3836385304964218e-18	284.96219944417544	0.009758356532960021	288.8717418145984	255.71845863129803	54.691126752611	5.916715971419627	3.802027591139043	8.449973117883714e-16	0.3519442245677863	3.1044015246791092e-18	0.02778223477589916	0.06666553352099729	0.10284904375036544	0.03196731775724345	0.7710193362846226	0.04816989543236818	0.042320160244998524	6.381461188522367	1.3939582137383462	0.32169421893094524	0.07965180680675844	78.80856171012023	231.8037514105137	0.010179191984414887	0.1804111700280672	0.17356833179626924	85.79347624263919	0.01626188229545567	4.022650877078409	5.4025350066193136e-18	58.000619215707566	0.02187705503601706	0.35472823065794395	20.904903812339576	3.418764459528141	33.50434748559809	0.3668334282905904	1.8225718274546985	0.02518634843450654	0.0842640171724795	174.81859147323522	4.350892006554818e-19	0.01827918033094516	210827	Col02	Bi	SA026
SA026_G0_T0_210827_HILICNeg4S_Col02_RN00445_B03__BI_15_2617	0.16396431490670602	0.19476734360797607	0.004956764649645588	3.3067790814420126e-17	4.462387139932322e-17	142.27780868337354	1.0197785961646448e-16	0.07412631046378798	1.4290101427663195	1.061665385949015	288.91415114396864	0.009882292188432026	1.7029407025118517	3.8718493179653057	1.7969778843755884e-16	3.2403785345721136e-17	2.100405263492582e-16	1.7246184020145618e-16	0.07680197937194973	0.2840347710700607	0.09731074549503924	2.0075409595502094e-15	5.0629169390607e-15	0.4960367078852331	0.07207752939468738	1.1770625255702232e-16	329.2240086249265	2.4428135221184726	2.1500286944651413e-18	3.538857421546298e-18	0.009772202139644677	31.04996319957737	0.0057525079682666964	1.3836385304964218e-18	198.71049956081225	0.009732900910856424	201.43671068283558	119.55204560946993	54.26494846824584	4.313734497111777	1.5836099362090157	8.449973117883714e-16	0.27696856001165826	3.1044015246791092e-18	0.02473218261017161	0.01780903527286335	0.09299503506828724	0.034242726887853334	0.5223341427620687	0.0336095508099208	0.0184827122646892	5.407380925976091	0.930732064516858	0.20870209811759646	0.02035227742056321	60.50682900090718	202.4939821270309	0.0066905955208962	0.18483355129734724	0.12122698676565452	22.539772819742137	0.01407586402736524	4.0401300761418995	5.4025350066193136e-18	33.19698757010929	0.015468994597653331	0.1693894866881288	21.63418934565139	2.7836748535917835	32.9286622394241	0.3690596484000766	1.4906565979974151	0.008819480343287191	0.12705824728472995	110.25448648195145	0.0015978128277161605	0.01356048330828234	210827	Col02	Bi	SA026
SA026_G0_T0_210827_HILICNeg4S_Col02_RN00446_B04__BI_15_2618	0.1891613544370212	0.2775321545065589	0.006369781407025886	3.3067790814420126e-17	4.462387139932322e-17	137.46538276353093	1.0197785961646448e-16	0.07617308309315064	1.2997859276196069	1.7541113570407856	284.79079038598593	0.014193218972424045	0.7431074696503676	1.5875662151220544	1.064468015332385	3.2403785345721136e-17	1.4542821448732246	1.7246184020145618e-16	0.1078500846330926	0.2887127297892444	0.2090551445276385	2.0075409595502094e-15	5.0629169390607e-15	0.8604801179460297	0.0740660383540727	0.4831837644302828	387.6478735887922	2.311215746490108	0.0157545399733395	3.538857421546298e-18	0.008840254484796164	36.122581344150134	0.0053671916626172435	1.3836385304964218e-18	249.6599033731709	0.011318872477612645	253.085115462132	93.7565065989123	59.692145947231005	4.825235676927799	5.319150744448759	8.449973117883714e-16	0.5977565672934876	3.1044015246791092e-18	0.036634134734860685	0.02438951385976515	0.10103429757916572	0.04632696873633245	0.6702636161522895	0.048334833787208216	0.01748866899754591	5.856580642590463	0.793009046192279	0.4905826063574707	0.04540243302444913	65.00684699522171	248.52268476148151	0.014007742307585128	0.19677810919769265	0.15904763342991265	35.58220095801812	0.015186681766596162	4.2709379663351665	5.4025350066193136e-18	12.475568644193249	0.02312320526652146	0.2247626801807517	32.554122106197646	3.039203224087576	29.92697155012085	0.7203629471961119	1.9554590296656664	0.021091734092632545	0.13558235320287984	149.3856565011221	4.350892006554818e-19	0.012607464361436302	210827	Col02	Bi	SA026
SA026_G0_T0_210827_HILICNeg4S_Col02_RN00447_B05__BI_15_2620	0.14958220475182596	0.20036337409114705	0.004732800474042939	3.3067790814420126e-17	4.462387139932322e-17	229.48139049841342	2.6155747505117377	0.07199388038926911	1.1159741964895131	1.7073888459985718	347.1007995603239	0.014628691396371359	1.7392397463596925	1.7715741017942834	0.824664124440407	3.2403785345721136e-17	2.100405263492582e-16	0.3738100702230032	0.0669503963982585	0.24793088020530984	0.12407116637715518	2.0075409595502094e-15	5.0629169390607e-15	0.5378157370791088	0.10352869506264133	1.1770625255702232e-16	416.925496766696	3.391272308302554	2.1500286944651413e-18	3.538857421546298e-18	0.009111129495390785	36.937227480259295	0.004086800451027552	1.3836385304964218e-18	208.25786318107987	0.01251371393871478	211.11505947472264	204.98761117651028	51.24802850625464	4.79806938742931	3.0677418927700684	8.449973117883714e-16	0.5078295535410179	3.1044015246791092e-18	0.024715191903380885	0.033217453343621244	0.09135158048329006	0.0427367137717526	0.6633186068251875	0.0419290601533165	0.018089779187307097	5.4316744192654625	1.12608220605979	0.4447941910169998	0.023688396399477174	66.40078477310179	240.38873194855708	0.00960289445685811	0.18819503507189628	0.16781146777795147	74.71194764066115	0.018839180927044053	3.776169329939032	5.4025350066193136e-18	38.267715442571394	0.019310454792878955	0.18973272160963106	32.96588722422563	3.1018346422586025	31.943384478880162	0.7709738536417511	1.7835465368077164	0.03483836622039383	0.03809844306066005	156.8520443306698	0.0016260353093595574	0.015643373605247732	210827	Col02	Bi	SA026
SA026_G0_T0_210827_HILICNeg4S_Col02_RN00448_B06__BI_15_2622	0.11824156900982287	0.3234857787091999	0.005846075895549272	3.3067790814420126e-17	4.462387139932322e-17	163.87421966788338	1.0197785961646448e-16	0.09108548531990733	36.975249736239974	1.4397401643036225	327.8031807010992	0.01670152747122585	1.010546162637784	2.887150775002141	1.1467966272995005	3.2403785345721136e-17	2.100405263492582e-16	1.7246184020145618e-16	0.15169650387268235	0.2476505375785851	0.10884720448730563	2.0075409595502094e-15	5.0629169390607e-15	0.8721339908731517	0.09522914162739217	0.5013582880154093	448.1706050722137	3.0008646036115145	2.1500286944651413e-18	3.538857421546298e-18	0.01002685922392404	40.708878478777216	0.0047381594480836635	1.3836385304964218e-18	267.6529671682742	0.012133326103501148	271.32503531539976	136.68555321147414	65.89953051291748	5.933617359820988	3.4318019236469564	8.449973117883714e-16	0.347377173152454	3.1044015246791092e-18	0.03715928515468412	0.035082703582745484	0.09704969360773873	0.034844555332898035	0.6404530954655606	0.045468869926910516	0.03989255224772362	6.780546182898285	4.104055871359873	0.29380717818908275	0.05506716275968525	78.89976917548593	240.68369519718559	0.017978517496182154	0.1854394065729454	0.17140319856869768	102.7276762821034	0.016985599852014855	4.2030379474674175	5.4025350066193136e-18	47.97203098223554	0.025739316312554977	0.31551604356219914	28.10722507702108	2.744397054608628	30.71743739111014	0.34402619414935803	2.4265725501602384	0.011390682777462843	0.0702137640499739	198.93808218283831	0.0016209885508116208	0.01483461210493391	210827	Col02	Bi	SA026
SA026_G0_T0_210827_HILICNeg4S_Col02_RN00449_B07__BI_15_2633	0.13598338667302273	0.2651406748787881	0.007056639937836477	3.3067790814420126e-17	4.462387139932322e-17	143.4070291358439	1.4735240035526755	0.07953528302410723	1.9449553527595185	2.0349798464679303	320.61555566989034	0.014612599630785525	1.1550036307941831	2.060428612550705	0.8708759377372742	3.2403785345721136e-17	2.100405263492582e-16	1.7246184020145618e-16	0.09434370114618457	0.2807652115792288	0.0928647999722628	2.0075409595502094e-15	5.0629169390607e-15	0.9547904088372788	0.08368536623806888	1.1770625255702232e-16	416.70991173400665	2.8078903326451745	2.1500286944651413e-18	3.538857421546298e-18	0.009731527609540802	35.00143039638741	0.004795618252863701	0.0067329729075163965	217.35242016396418	0.011461216692869548	220.33438934304286	97.78602660269094	54.95784216648645	5.154264073530966	3.5580525243039114	9.103703967840453	0.3913604861923217	3.1044015246791092e-18	0.04121184810449527	0.037639432125487635	0.09618160871421508	0.02986614897749514	0.5146077544161229	0.04311599560038583	0.038802313686973636	5.2023273470627664	0.6690804933540998	0.2773572070641162	0.0457392818599001	65.85391002218371	246.02151208497426	0.007347632750107195	0.20102437503893397	0.2789487798477861	127.16751613917894	0.016950524674019262	4.470531516969385	5.4025350066193136e-18	61.94630902596485	0.0282502031498318	0.2245217969770063	20.067590000281815	3.1307885811036757	28.89194342603633	0.3923789734611924	1.7831883313791599	0.01534289568506869	0.032092578686537566	144.5859024096532	0.0018839230671925079	0.010674649077310552	210827	Col02	Bi	SA026
SA026_G0_T0_210827_HILICNeg4S_Col02_RN00450_B08__BI_15_2637	0.0942233222278806	0.3642837931995255	0.006906124136255218	3.3067790814420126e-17	4.462387139932322e-17	169.51192294497014	1.0197785961646448e-16	0.09330896897757857	1.4867913742011092	0.863086850287313	296.8246419910596	0.01912270285686852	0.8198919506580284	1.20812219615113	1.5410406769015748	3.2403785345721136e-17	2.100405263492582e-16	0.6111404253234171	0.09962060897238399	0.264201565686426	0.053483042377693066	2.0075409595502094e-15	5.0629169390607e-15	0.8634624619476345	0.07524525240531664	1.1770625255702232e-16	368.11094930881325	2.2451781071911228	2.1500286944651413e-18	3.538857421546298e-18	0.008858196277998881	33.934610673316485	0.005490469737431749	0.008718556354415864	227.3513917453002	0.009749188083934554	230.47054193692767	88.00114426620439	51.90659323477096	4.456063543132947	5.9099529930922285	8.449973117883714e-16	0.6836759676915289	3.1044015246791092e-18	0.041130053001977925	0.02251965231290309	0.08960850694646814	0.03410909662083015	0.6106060755075278	0.03455807205224558	0.018029605873851048	6.05076583013906	0.904177572642025	0.2861063318905503	0.05460218673969397	65.89678084585867	199.37940156523825	0.0050147884088456475	0.2084410280383364	0.14216965294813386	4.480743096607021	0.015286344470660516	5.03294922935109	5.4025350066193136e-18	39.676712906895496	0.017439176201220066	0.21074515600574645	33.99514060577734	2.936107158951523	35.61198861021669	0.2786311045862703	1.653558344443792	0.009822829257295869	0.11325633051389734	150.58536526244092	4.350892006554818e-19	0.014121387229063854	210827	Col02	Bi	SA026
SA026_G0_T0_210827_HILICNeg4S_Col02_RN00451_B09__BI_15_2639	0.15551693228715555	0.2731067908465665	0.07924486874641402	0.09461629827536937	4.462387139932322e-17	114.33151440970192	2.819857117576249	0.07102360606245567	59.38345287870797	1.9433459584302664	261.4713058417787	0.013303097898145409	0.6206651225238581	0.4321997964208815	1.7969778843755884e-16	3.2403785345721136e-17	2.100405263492582e-16	1.7246184020145618e-16	0.06067051111083435	0.2387243496489225	0.09237745552928202	2.0075409595502094e-15	5.0629169390607e-15	0.714932410428995	0.07358552813265974	1.1770625255702232e-16	354.9682405418112	2.1478821531752197	2.1500286944651413e-18	3.538857421546298e-18	0.008940316350401017	29.48940160094847	0.003548093469752457	1.3836385304964218e-18	208.64175924896472	0.010416882862878294	211.50422240939255	150.47338157219588	50.268984543267	4.4620641594618515	2.9408363855446167	8.449973117883714e-16	0.3572232922575292	3.1044015246791092e-18	0.03021957825257124	0.026982286573529097	0.08905171490410581	0.034691899027277116	0.4880157165585821	0.033133155855584816	0.036473099426470416	5.335548892148953	6.058398389848646	0.19484254686542327	0.03529140220323955	53.34522360009174	178.58623918204785	0.007911444876860012	0.17662193054876574	0.19419975143794715	95.66911841206353	0.013904089811045444	3.2834650277218587	5.4025350066193136e-18	35.84835503521697	0.01630596306839412	0.14731651877134394	73.60045853787804	2.51948459175567	25.43710921827989	0.5226745807716718	2.01080327953796	0.006899307173509172	0.10864486013757993	96.64913872667329	0.0016044274369969248	0.011744049296201054	210827	Col02	Bi	SA026
SA026_G0_T0_210827_HILICNeg4S_Col02_RN00452_B10__BI_15_2648	0.12874253220783746	0.2567887159935844	0.004441123308722349	3.3067790814420126e-17	4.462387139932322e-17	150.92041268087053	1.4336531501364755	0.06082073948146876	1.4434158583691874	1.0098679278968523	267.669048505613	0.015049431308643885	0.731206203858428	2.7058537601171118	1.7969778843755884e-16	3.2403785345721136e-17	5.1603860046719685	1.7246184020145618e-16	0.05999757209750287	0.2519793845241653	0.1357442013249015	2.0075409595502094e-15	5.0629169390607e-15	0.6665788398274008	0.09085190482928092	1.1770625255702232e-16	370.7262022506205	2.289063438938382	2.1500286944651413e-18	3.538857421546298e-18	0.008522292773499906	31.537017134521697	0.004063785898964955	1.3836385304964218e-18	174.46390147338138	0.010711689462236957	176.85746109725392	113.99491603410664	49.91398538882982	4.2093402798976545	2.3802422337887816	8.449973117883714e-16	0.4996140131049572	3.1044015246791092e-18	0.038115636585912716	0.02739610605611332	0.088447505812511	0.038594070408356274	0.6559176566755419	0.03485673652326461	0.02208061748040728	5.770503222626624	0.9341201112231929	0.4733369592300514	0.029378505729858014	62.67614587229454	140.59892873638353	0.0064644346756802355	0.1943742928824837	0.13966645867875604	48.12628256241032	0.013656706743682388	3.8066414603295184	5.4025350066193136e-18	29.455567137762696	0.01905315750504921	0.275223900220083	22.273935721681674	2.17746839540705	32.55891493460819	0.6654045081361902	1.4777570922134542	0.015120043559998112	0.12537515197135926	120.51589880275614	0.00184711872724585	0.01303866108616297	210827	Col02	Bi	SA026
SA026_G0_T0_210827_HILICNeg4S_Col02_RN00453_B11__SAPool1	0.10317705734038866	0.3550077243506638	0.02651296234470315	3.3067790814420126e-17	4.462387139932322e-17	147.57355189867084	1.0197785961646448e-16	0.164573427662346	6.797632768798575	0.8878518548350177	241.20237997066727	0.022549255625719702	1.1645238464234968	1.5909711604888186	1.2994025173243977	3.2403785345721136e-17	2.100405263492582e-16	1.7246184020145618e-16	0.049702272433625364	0.281062180689303	0.08761864269384873	2.0075409595502094e-15	5.0629169390607e-15	0.5950952566170992	0.12111777085443524	0.22334525780294798	316.728845368578	2.133389555024084	2.1500286944651413e-18	3.538857421546298e-18	0.17963624647371187	25.40619903351203	0.020507853227945176	0.029314644193273624	147.10681825973464	0.16921554190567084	149.1250520468346	123.20742722140345	34.6503195623841	4.399294420154459	3.8407401609898995	8.449973117883714e-16	0.7804736176392413	0.036143701123688934	0.1450277979383882	0.20092134232937994	0.2654360493778377	0.22898262219737706	0.9595344171834996	0.35326988897935685	0.049521383199348616	3.8007719187611086	1.3194309240057445	0.14708181766523834	0.0801522812674881	45.39528380650894	205.30406807874922	0.016786285952247675	0.2864135626082239	0.11618449831594616	45.84145706909143	0.1716876404318482	3.447606143644103	0.37094159896807866	27.34414059146077	0.03087239106073829	0.33238814380133896	18.732430616929783	1.781962944956075	24.743215749254198	0.4179498527573477	4.392663378073962	0.03674213344936993	0.09835963496749717	110.6634478987149	0.019795583078257288	0.022778666479519597	210827	Col02	SAPool	SA026
SA026_G0_T0_210827_HILICNeg4S_Col02_RN00454_C01__BI_15_2665	0.176325228937242	0.31574675162435656	0.005687579534928034	0.12669274158660174	4.462387139932322e-17	199.77755076675732	1.0197785961646448e-16	0.0811317404430686	2.027562095718594	1.7737229228802869	368.2049805152933	0.014816773799729998	2.449321802797469	3.568559028354356	1.7969778843755884e-16	3.2403785345721136e-17	2.100405263492582e-16	0.4197005827548119	0.07447417541041265	0.2567775746104883	0.15009146652902572	2.0075409595502094e-15	5.0629169390607e-15	0.6492787424517321	0.1114757378946514	1.1770625255702232e-16	466.7969740537224	3.8404246243167717	2.1500286944651413e-18	3.538857421546298e-18	0.010601691648850229	46.072095067034844	0.005484353655473731	1.3836385304964218e-18	209.17069515098956	0.009703300961936643	212.0404150539756	252.50692196140238	56.78366954030258	5.8358494240266365	2.586539017529924	8.449973117883714e-16	0.3151439060265178	3.1044015246791092e-18	0.02779441440327074	0.015343586044585394	0.09657126220734856	0.03795862837331802	0.4956266602736199	0.034564813146785896	0.02425813127715346	7.099909337358742	1.2794385630995897	0.4580600677938062	0.04758324606889978	62.13828702288479	265.50750145491907	0.006302277426917698	0.20364326151251774	0.22437416851681888	147.32353255517143	0.018179474085887642	4.11745511258852	5.4025350066193136e-18	79.60953349907027	0.022296408721722536	0.20013396763268396	28.557095719286767	2.8060990296092947	39.87055695825608	0.6388029517341676	2.3191010083818675	0.026652299415878215	0.06439776117453924	226.3339725708934	0.0017230846323840867	0.014211757034569774	210827	Col02	Bi	SA026
SA026_G0_T0_210827_HILICNeg4S_Col02_RN00455_C02__BI_15_2666	0.16706762706538594	0.27967712041222115	0.00875687869186505	3.3067790814420126e-17	4.462387139932322e-17	186.3699192513571	1.0197785961646448e-16	0.08115441796281797	14.110248563002695	2.5511581466593305	344.29411354985575	0.015019063020408946	1.208666054723884	1.485429035424385	1.030731247185267	3.2403785345721136e-17	2.100405263492582e-16	1.7246184020145618e-16	0.09039349377119794	0.2511424097191132	0.17218215131791248	2.0075409595502094e-15	5.0629169390607e-15	0.9686866332327346	0.0909036175627107	0.3686004058864138	507.3649988049542	2.7249621110306017	2.1500286944651413e-18	3.538857421546298e-18	0.009202254408327384	34.4375330663156	0.00613071051369896	0.005985952680465096	232.5028497147981	0.011538134605405202	235.6926753968608	118.15559059283207	63.61361014994314	5.950444644626479	5.616215554142956	8.449973117883714e-16	0.6214621434264391	3.1044015246791092e-18	0.04510954831614778	0.034924832627405616	0.09659735160102777	0.04738340335653419	0.6961386533768429	0.04350645893753925	0.012972838849388048	6.924765427694257	1.9439510614430693	0.4601613446824281	0.052636567691167965	69.12127427064539	283.6452427333485	0.008827491279876027	0.273296904200239	0.1443096144009482	46.611928216340104	0.01982550341479049	5.246596043104279	5.4025350066193136e-18	6.811631837032652	0.02530892339383538	0.2265290566323736	23.389841737163838	3.0715368175073765	31.974363999735203	0.5811210036058726	1.7033982232841514	0.02753556049055106	0.1628559661095733	131.81100479447295	0.0017694478693223927	0.015566211091930826	210827	Col02	Bi	SA026
SA026_G0_T0_210827_HILICNeg4S_Col02_RN00456_C03__BI_15_2672	0.13075517629416966	0.3003394517337312	0.00641322055803788	3.3067790814420126e-17	4.462387139932322e-17	159.94863797892802	2.2385843136399366	0.0942148643802454	1.5436837998927664	1.3297087833176613	342.7011513076612	0.016565214344229456	1.149960265102169	4.456833087032408	0.8657070817709336	3.2403785345721136e-17	2.100405263492582e-16	1.7246184020145618e-16	0.07764932967266991	0.2777385111663607	0.1611710517068707	2.0075409595502094e-15	5.0629169390607e-15	0.8161794610965163	0.07165796878918693	0.4627076755439973	452.1342277836663	2.6810632457767207	2.1500286944651413e-18	3.538857421546298e-18	0.008386941340318626	39.476743099415216	0.00499328541828683	1.3836385304964218e-18	247.03797207578341	0.011295208799388015	250.42721254633517	163.79469203279982	61.43653142473885	5.9347275825566825	2.1885910638935067	8.449973117883714e-16	0.4180981445966064	3.1044015246791092e-18	0.034029787718913365	0.035800296802989025	0.10532267424574954	0.030142966777441712	0.591563821898461	0.0373043364051171	0.0495473734026183	7.020297833907584	1.0844466916972757	0.3577119217546117	0.06615959923363289	69.82443749636363	255.05321735486172	1.5901804009025369e-18	0.19291223447786995	0.2114713151053761	89.21863561290499	0.0185523160178477	4.196035094304306	5.4025350066193136e-18	65.43884492496454	0.018840161462314032	0.2611535093430447	28.89163352765977	3.660407471882383	29.14480415500053	0.3565080512704453	2.4368486817289807	0.016719128664289082	0.08297126642637033	155.65660559935586	0.0012659371740606073	0.015047564286621882	210827	Col02	Bi	SA026
SA026_G0_T0_210827_HILICNeg4S_Col02_RN00457_C04__BI_15_2673	0.17239959480364206	0.23002045918657965	0.010412700999651392	3.3067790814420126e-17	4.462387139932322e-17	157.8215853285817	3.5840246234530984	0.06707091624380378	1.3398052890245722	1.280400123723826	351.281392494673	0.013494693159635291	1.7766436694704693	5.954541812587539	0.8008955821971098	3.2403785345721136e-17	2.100405263492582e-16	0.3294125147053211	0.1327134867103453	0.2681964777017451	0.17738912608634566	2.0075409595502094e-15	5.0629169390607e-15	0.4536092336733865	0.05010381940823945	1.1770625255702232e-16	426.51888251900147	3.4233436548137015	2.1500286944651413e-18	3.538857421546298e-18	0.0070428981740258455	39.70159943437614	0.006234715329922725	1.3836385304964218e-18	270.38744085303387	0.009519960159927506	274.0970246452248	157.75378046233146	52.43807895921232	4.444145288753153	4.928849913136426	8.449973117883714e-16	0.4642957345331685	3.1044015246791092e-18	0.027578526920901063	0.039144047934689084	0.10614195517602347	0.042178009170587664	0.6689336023468586	0.044160209869939966	0.02983806232623783	6.030100958671495	1.3556046445626069	0.6083302880266971	0.033530354395257735	60.573498104151405	206.8427814585751	0.013427175828932549	0.1991742801919945	0.13299842249069255	23.55637418899141	0.018242560207722955	3.7508508783912116	5.4025350066193136e-18	28.447162234238423	0.024074058157162882	0.2673291268361732	87.3101520671247	3.156157552121856	23.72148039940772	0.7078471646014811	1.7953305645325153	0.040329294428441055	0.09616738641876887	200.6937149167857	0.0014811769488327262	0.013806223943274376	210827	Col02	Bi	SA026
SA026_G0_T0_210827_HILICNeg4S_Col02_RN00458_C05__BI_15_2674	0.19174003567578088	0.26367466872297185	0.008220815581467358	3.3067790814420126e-17	4.462387139932322e-17	136.5311786581592	1.0197785961646448e-16	0.06633872776947307	1.0351578733957585	1.7930012994700482	330.7566622235808	0.01463192107660446	1.8371977376311632	1.1225360841623866	1.7969778843755884e-16	0.13768112074391725	2.100405263492582e-16	1.7246184020145618e-16	0.12053785984543065	0.269731025195225	0.10850025006747883	2.0075409595502094e-15	5.0629169390607e-15	0.5571818758674398	0.09268512764044576	1.1770625255702232e-16	430.5147145433123	2.702890493820268	2.1500286944651413e-18	3.538857421546298e-18	0.008158363703104956	36.69372894522244	0.004960636200862443	1.3836385304964218e-18	212.42861746397585	0.010246497909042423	215.34303447186568	165.28575373663108	46.61529083542688	5.465932704400249	4.4223267506500115	8.449973117883714e-16	0.3301274790028982	3.1044015246791092e-18	0.024976453773016088	0.042478313905227584	0.10574558285498437	0.029178507014466983	0.937560546467984	0.046061503682730716	0.038803319861105065	5.79657557936551	0.8438884272166212	0.23050424989583726	0.057080107962178474	62.6008617455911	255.8984085176376	1.5901804009025369e-18	0.2389911842887777	0.16895639788940506	78.38754833159366	0.015932927172664608	3.2502219061493065	5.4025350066193136e-18	43.24129107233058	0.02048995526112948	0.2468217397697321	22.382331220853988	2.7523422576820904	25.96449532114854	0.2852190382097364	1.7836297110685488	0.015980986544784387	0.03776448950980767	146.80415471887002	0.002145407640314377	0.01668316424294036	210827	Col02	Bi	SA026
SA026_G0_T0_210827_HILICNeg4S_Col02_RN00459_C06__BI_15_2687	0.12692284088867148	0.2617019043847581	0.005841461727933489	3.3067790814420126e-17	4.462387139932322e-17	239.3412405519829	1.0197785961646448e-16	0.06578363754631636	0.8896771318721157	2.1278508160949827	389.1595210839852	0.015997571903764638	2.4189086352512215	3.9260836446173193	1.7969778843755884e-16	3.2403785345721136e-17	2.100405263492582e-16	0.480022774495178	0.057642072601876926	0.27481887702260543	0.08805510495929035	2.0075409595502094e-15	5.0629169390607e-15	0.589336633266906	0.1927257924221673	1.1770625255702232e-16	454.40197089218947	4.244307616019434	2.1500286944651413e-18	3.538857421546298e-18	0.007847273213691993	43.473771694207834	0.0058393554679399134	1.3836385304964218e-18	197.54460038351016	0.012553796289684841	200.2548159375522	205.68947687151316	56.49758076800626	4.678079691290722	2.536436539377123	3.4850626824119093	0.2148314403461887	3.1044015246791092e-18	0.02302148937608241	0.02630083807371886	0.10966684338121452	0.029986643534730587	1.073795031371935	0.048463361909191774	0.04455003452346545	5.206299959038013	1.3041936908678495	0.21875982403400654	0.04350657529744752	72.55797094888976	237.65135732942215	0.00777467538618746	0.18219655269447166	0.18098053299111488	123.29631993616991	0.015215634269022916	3.412527699244138	5.4025350066193136e-18	50.94391277287996	0.021105351779667	0.21890812109630287	19.537653918399567	2.6079234659388195	38.95079430487958	0.2441701468131663	1.875556853925613	0.01225016811280607	0.15369444606522745	143.89615117213484	0.0017320018365385365	0.012424693036513107	210827	Col02	Bi	SA026
SA026_G0_T0_210827_HILICNeg4S_Col02_RN00460_C07__BI_15_2699	0.1574633153487613	0.2783791521525606	0.005278265996101697	3.3067790814420126e-17	4.462387139932322e-17	185.56735382903992	1.0197785961646448e-16	0.06445824862423215	44.98876157937234	2.1278834360215324	356.5681060119043	0.014258723102943037	0.8200473022100069	1.4591068153258402	1.7920621671395436	3.2403785345721136e-17	2.100405263492582e-16	1.7246184020145618e-16	0.0880927606934497	0.2693305399548312	0.09575582135621917	2.0075409595502094e-15	5.0629169390607e-15	0.8677302442714123	0.1252066275457335	1.1770625255702232e-16	419.6563722495217	2.475414973530629	2.1500286944651413e-18	3.538857421546298e-18	0.006766017915936053	36.17373129524812	0.006374266951176313	0.0051094396285500275	230.9048543631147	0.011400259291540095	234.0727563284622	176.14892267252418	58.06948963058575	5.529283291653688	3.5303881371637806	8.449973117883714e-16	0.6245786630812846	0.017947272808277216	0.04234276237803029	0.01972175321338349	0.098280102083179	0.04482286636115417	0.6045647095744436	0.02929898495373125	0.018988969252044043	9.001131931716996	5.433965588365762	0.360473206893026	0.036575795463258697	65.89055952690421	201.98909758286868	0.006731699510184758	0.2266146293508908	0.1578573079809343	69.30525623619938	0.014338281495086109	4.326104769370382	5.4025350066193136e-18	17.3452771931665	0.020524571815391912	0.22079244543743748	20.20497883311314	3.3630696144575567	30.35048310936605	0.4812093712832794	2.1128617243642336	0.018912084552857027	0.06255528609426694	128.59619535013186	0.0013477252335019894	0.012173326028246178	210827	Col02	Bi	SA026
SA026_G0_T0_210827_HILICNeg4S_Col02_RN00461_C08__BI_15_2713	0.19514961855925975	0.32084460446394264	0.005989715906611669	3.3067790814420126e-17	4.462387139932322e-17	166.85135172485298	1.0197785961646448e-16	0.08061872011058425	1.2684367614974588	0.9092623950611626	383.85593913582517	0.016540214818504328	2.0281572536539065	2.206491669105643	1.218782613722532	3.2403785345721136e-17	2.100405263492582e-16	1.7246184020145618e-16	0.09614709089985801	0.281399650966113	0.060813105642309864	2.0075409595502094e-15	5.0629169390607e-15	0.5321259564013013	0.07818449942633393	0.38097907474510817	444.8085357390969	3.829197942198353	2.1500286944651413e-18	3.538857421546298e-18	0.006875132709313888	46.34663550309636	0.0049442181089117965	0.007858264234775198	241.21751953614108	0.011570203825855342	244.52690623709407	167.49837991051461	53.01406256285979	5.324827033312057	3.5698400327605886	8.449973117883714e-16	0.4554406120789726	3.1044015246791092e-18	0.023278255840632308	0.01998122795263212	0.11187497230323837	0.0388335855579184	0.6150270156454252	0.04112182795268115	0.025478022786993616	6.191534688940191	1.1619511129777649	0.2228480590698292	0.06404588130238831	64.45504606981547	300.7082304712655	1.5901804009025369e-18	0.2609766697930344	0.2065231632154225	104.68601699106395	0.017039753891037755	4.231952477465881	5.4025350066193136e-18	70.19072777942422	0.01715115595347985	0.3038545411840257	19.772418790943803	3.16184507266775	29.89285923637704	0.2867042286774128	2.070070259665335	0.017602176549704158	0.07286182561436434	185.19798811647732	0.0016165678703273238	0.018770648931511397	210827	Col02	Bi	SA026
SA026_G0_T0_210827_HILICNeg4S_Col02_RN00462_C09__BI_15_2723	0.1383246141519883	0.2526920291694852	0.005162384550590011	3.3067790814420126e-17	4.462387139932322e-17	164.07506329260323	1.0197785961646448e-16	0.06755855474201078	1.2920666647035772	1.5727300029676934	275.7425841171297	0.013634599015452135	0.5303753404196696	1.968737507863136	1.0455407842096096	3.2403785345721136e-17	2.100405263492582e-16	1.7246184020145618e-16	0.07352458526900021	0.26836999073527584	0.0971742892905066	2.0075409595502094e-15	5.0629169390607e-15	0.6509225598395746	0.07013023379723914	1.1770625255702232e-16	356.9977977577787	2.025056643331695	2.1500286944651413e-18	3.538857421546298e-18	0.006143655498705896	32.81897245884179	0.004243836187379575	0.007421826943511506	215.1632776094961	0.011456401300290887	218.11521282060195	157.9104991579321	43.14849534043075	4.634135371472624	3.3190992850849	8.449973117883714e-16	0.2690846521313405	3.1044015246791092e-18	0.028013706779390732	0.02225865117772552	0.07800868942492296	0.030254316115252387	0.5354167582533158	0.03443739466999415	0.049629693586494016	4.708871225278895	1.0359260407734017	0.2237602124969292	0.03708408493631902	58.6423259215149	171.69631411278982	0.006016887796955029	0.1403926934049394	0.1703181378156699	80.33519933345323	0.015821436456944366	3.7385528302982394	5.4025350066193136e-18	35.924019796054395	0.02569044705970139	0.2877241180519403	24.008803152397732	2.7736051544684672	26.620605234763946	0.28680590158782904	1.759506636677845	0.012619932037646095	0.0986315306657838	123.91085544011965	0.001972623903733564	0.013014980792502318	210827	Col02	Bi	SA026
SA026_G0_T0_210827_HILICNeg4S_Col02_RN00463_C10__BI_15_2728	0.1970432939875605	0.30495496576039305	0.006263628138252008	3.3067790814420126e-17	4.462387139932322e-17	116.49091085881149	1.0197785961646448e-16	0.103987376464992	1.031614860279911	1.1488210240706116	321.53839941196543	0.013735725473362223	0.5217988035185974	3.805699764155596	0.6942965815506752	3.2403785345721136e-17	2.100405263492582e-16	1.7246184020145618e-16	0.12634310825280906	0.26110747180546146	0.14909525839782126	2.0075409595502094e-15	5.0629169390607e-15	0.7506008581101048	0.09181246170192356	1.1770625255702232e-16	398.2375250043071	2.9496586661768402	2.1500286944651413e-18	3.538857421546298e-18	0.006477172017338921	37.05729133619657	0.004638758484960537	1.3836385304964218e-18	217.63713242607793	0.00939875816895721	220.6230077185088	152.59286740028753	58.62261098834533	4.789885599293993	2.9508792310005707	8.449973117883714e-16	0.4315580359851767	3.1044015246791092e-18	0.03795914652124178	0.03689104285490041	0.08468153342574057	0.041903517082626636	0.5765284681135079	0.03355073961475443	0.029773105742968868	5.52216380002172	1.0909917150702149	0.4442822172136098	0.035945082272806975	65.03398335546913	223.73124349079373	0.006649152997108228	0.18029989420257886	0.20807964633501494	35.112064004536506	0.01691838614091409	4.8505315300828435	5.4025350066193136e-18	24.9808645498834	0.023769754826400605	0.2806140265505019	24.079383487669478	2.959476997123074	29.79962985388393	0.3407023258237574	2.488248198852774	0.020840035919861315	0.08650470367787871	183.76286213799915	4.350892006554818e-19	0.014200840603474662	210827	Col02	Bi	SA026
SA026_G0_T0_210827_HILICNeg4S_Col02_RN00464_A11__MHPool2	0.1189121786593635	0.24697556168088264	0.07736311076750457	0.3673791516454144	0.12345267015771805	139.87279007456792	1.0197785961646448e-16	0.09426185574862717	55.91531730743112	2.9443031126420247	302.24687193057645	0.009544277253371028	0.9614152862749792	0.37295907005418216	1.7969778843755884e-16	0.15731887474819864	2.100405263492582e-16	0.8890652071045522	0.13275146869353352	0.27925427250872525	0.037204724290367884	2.0075409595502094e-15	5.0629169390607e-15	0.763621324278961	4.007427964986134	1.1770625255702232e-16	401.7955919582296	2.310425185423857	0.034876239045225924	0.11829732677364205	0.08293434533106045	31.345976442606478	0.03959926099596815	0.0591884350931701	170.8877039614551	0.08984611655663098	173.2321998999506	119.07454398225279	38.60584087345942	4.430469847309651	0.3068483749066904	4.905086028624725	0.3871857985399553	3.1044015246791092e-18	0.10880026187407127	0.10964717822945257	0.1484553996827547	0.12002279997146728	0.13803825270394432	0.16336931653883818	0.07065774253013796	6.1868696033178905	6.411670195401586	0.08058616029092365	0.03750347529701288	50.29267987619674	175.48417431574612	0.01093290333041064	0.21376066052864529	2.051404484796309e-17	153.630766463211	0.1085813777252907	1.605826096464671	0.21445548420916127	58.85492616747477	0.02328722489325577	0.13292928527104994	76.82722727057815	2.6789916177944533	29.22311821840925	0.4988343146671403	3.847766309294659	0.20378262850485476	0.013678251751579313	102.88064660405018	0.0656803791058066	0.016745695882211954	210827	Col02	MHPool	SA026
SA026_G0_T0_210827_HILICNeg4S_Col02_RN00465_D01__BI_15_2758	0.11561254956347547	0.2618461418355522	0.005512475551902014	3.3067790814420126e-17	4.462387139932322e-17	172.57568398528554	1.0197785961646448e-16	0.07490946246363632	1.9046375680929213	2.4001864278611005	325.6949949951716	0.016370074276332674	0.9905731078709996	1.6937826680566768	1.7969778843755884e-16	3.2403785345721136e-17	2.100405263492582e-16	0.5581768720962765	0.11383529722565833	0.2717612312332545	0.11661571189554296	2.0075409595502094e-15	5.0629169390607e-15	0.7930611649810897	0.1653992769815817	1.1770625255702232e-16	450.770272065852	2.5242002007236923	2.1500286944651413e-18	3.538857421546298e-18	0.007306458267040387	41.01600880400716	0.004705174005230204	1.3836385304964218e-18	268.73438630260534	0.010470649528432506	272.4212909927324	133.3252658898181	64.45816688676672	5.848202094097181	4.041386933163752	8.449973117883714e-16	0.4803471934235434	3.1044015246791092e-18	0.038774717328176486	0.031468292986275175	0.09152105367111443	0.0343222020801876	0.8890924057487043	0.04143990427927456	0.04096372081223963	6.750383888079567	0.7860314511843841	0.3817193330948989	0.052577230211347456	71.75179748293695	243.21165747698018	0.011459958064498059	0.20709355843160407	0.19154344306234608	107.27044964174766	0.019404959240756418	4.109043100867096	5.4025350066193136e-18	49.375996260765895	0.01616623947041609	0.21740393262119315	26.648901670684985	3.2622871396398545	38.32919982173996	0.6525886494231615	1.8453209549349918	0.02436366906866838	0.03574139901867697	192.44741034858927	0.0015699516103235992	0.012880838148447123	210827	Col02	Bi	SA026
SA026_G0_T0_210827_HILICNeg4S_Col02_RN00466_D02__BI_15_2761	0.16192826669696134	0.3463995027505622	0.005118287472915296	3.3067790814420126e-17	4.462387139932322e-17	165.83112544355689	1.0197785961646448e-16	0.057570827935963374	1.1541655508233215	1.2678918381394584	331.8905956360304	0.017789065654141158	0.9704673904632232	6.183771893832572	1.0836190790031603	3.2403785345721136e-17	2.100405263492582e-16	1.7246184020145618e-16	0.14432712300128628	0.2681442906614808	0.2670218360138886	2.0075409595502094e-15	5.0629169390607e-15	0.9621699461477712	0.07824093169875787	0.3928212548271936	438.9410067123748	2.9152856021427085	2.1500286944651413e-18	3.538857421546298e-18	0.006281116304871818	39.469701332940176	0.004049131026583351	1.3836385304964218e-18	291.94451561752555	0.009276724390408834	295.949851959839	146.2339119132727	63.36675356120469	4.8840282274341815	5.224131190568347	8.449973117883714e-16	0.574687710894484	0.03362062000600078	0.03628747367338887	0.03235576723046715	0.11040378784933363	0.03655354159581297	0.888560793043802	0.04471897170627994	0.03917805506497202	7.31050520174866	1.5057698411766296	0.5255921675261231	0.05204216007194987	78.54850749414679	261.59043578187743	1.5901804009025369e-18	0.22004906439675434	0.12958908439654626	89.55453211068844	0.0241981540846804	4.389655419424488	5.4025350066193136e-18	52.50730177357118	0.016823491056605785	0.20017796989304448	32.06826386215309	2.877192941027232	45.77690238065715	0.8029747617256995	1.813943223250238	0.012199748853348336	0.0496652164813019	213.3337531075057	0.0014856854756961607	0.016813917241847533	210827	Col02	Bi	SA026
SA026_G0_T0_210827_HILICNeg4S_Col02_RN00467_D03__BI_15_2767	0.18572977665125626	0.2651347669668185	0.011087120604495092	3.3067790814420126e-17	4.462387139932322e-17	169.5403369432878	1.0197785961646448e-16	0.07926992918726049	1.7874959637602603	2.453408168018624	301.9789182440326	0.013694125914028936	0.5269009482732036	0.886112022451448	0.8364999613925165	3.2403785345721136e-17	2.100405263492582e-16	1.7246184020145618e-16	0.07213319700618072	0.260996825813065	0.13815042896105634	2.0075409595502094e-15	5.0629169390607e-15	0.8597587261732801	0.13709329692279082	1.1770625255702232e-16	417.1306088326276	2.2527619778847736	2.1500286944651413e-18	3.538857421546298e-18	0.006257901079207492	34.618499198657545	0.00414109850110229	0.004324891584382765	216.81992818887096	0.01141826848407093	219.79459183780358	110.78615987950937	67.76455770584363	6.105795511751546	3.914570298885305	8.449973117883714e-16	0.44596451245385604	3.1044015246791092e-18	0.03985673077763667	0.08984250806100352	0.08235134066004686	0.031141040130409945	0.8244188068025521	0.03812180855028823	0.04838273788500879	6.9112319863453875	2.0773987768552004e-16	0.2045355650799687	0.05372230356725741	70.89973889874753	197.88600842102528	0.006973441871609268	0.1690721033404195	0.1878645576308664	49.266429000284745	0.02029740070311369	4.247331790184946	0.11357154221418918	12.001044927546182	0.026127749858158984	0.2729876895393573	36.19556240696668	2.58620204894337	35.42773834904069	0.2763406305097279	1.4481938408787542	0.015974909366665898	0.2053642833494464	145.98570873597143	4.350892006554818e-19	0.017652731752982702	210827	Col02	Bi	SA026
SA026_G0_T0_210827_HILICNeg4S_Col02_RN00468_D04__BI_15_2779	0.17458286517341262	0.2475039540742532	0.008245916397436827	3.3067790814420126e-17	4.462387139932322e-17	131.72433921934186	1.0197785961646448e-16	0.07626623517441251	1.055835983898867	1.234196182138921	286.4107956682421	0.011908947756878004	0.7391130001009893	6.0460833970541135	1.066256131167624	3.2403785345721136e-17	2.100405263492582e-16	1.7246184020145618e-16	0.07189934253600436	0.2975331679595963	0.236672491214068	2.0075409595502094e-15	5.0629169390607e-15	0.7546946141014762	0.09742110858128278	0.2984251220712938	387.5629536366399	2.322723057359108	2.1500286944651413e-18	3.538857421546298e-18	0.007140617908247755	34.01601905388869	0.004039389130448036	1.3836385304964218e-18	180.27403207808732	0.010400850339949535	182.74730385964637	117.6060169024073	49.95931503434296	4.922622445124244	4.1545361633456235	8.449973117883714e-16	0.5104182587586362	3.1044015246791092e-18	0.03481757918447216	0.02853644810529962	0.09385011379036068	0.02896489825001869	0.4551305823676674	0.03304930482313682	0.028257520473295376	5.835279713858032	1.1646478768391648	0.4697757904862838	0.05648353524409635	68.52910030017792	211.4783313365307	1.5901804009025369e-18	0.19511202994372934	0.0980955080577421	22.691861167118148	0.014983473065484063	4.102953061095135	5.4025350066193136e-18	45.131621717829255	0.0180119360755511	0.2423684400064533	32.51640657574608	2.23212942337703	27.769588700177398	0.5553763565333267	1.8863952580047223	0.02499938145546026	0.058797232997721924	163.0899077659516	0.0015731108932840216	0.015008694512766837	210827	Col02	Bi	SA026
SA026_G0_T0_210827_HILICNeg4S_Col02_RN00469_D05__BI_15_2785	0.14544288019507226	0.23894614665629	0.00695432548838211	3.3067790814420126e-17	4.462387139932322e-17	194.38515179786003	2.3469543128045864	0.060713135243583474	1.3406802090483487	1.601208363841318	348.1735849106568	0.01508389042836111	1.8240375265150155	1.7244416882644606	0.7709240442733468	3.2403785345721136e-17	2.100405263492582e-16	0.3870117798817643	0.12829584621461906	0.2609518869728373	0.1001789423484262	2.0075409595502094e-15	5.0629169390607e-15	0.5783562270213732	0.13925765679278462	1.1770625255702232e-16	435.57246587621285	2.806129189339648	2.1500286944651413e-18	3.538857421546298e-18	0.0073747542685987325	40.62593474669901	0.004609684019440332	1.3836385304964218e-18	197.1557497868561	0.012141106500482913	199.8606305003952	134.0520178884123	59.89786732288425	4.6336068841511935	3.0435245208206023	8.449973117883714e-16	0.23243314928485034	3.1044015246791092e-18	0.02353859938493279	0.027174425326952262	0.08746688055156908	0.028585140731938137	0.6465307969960864	0.032871071531842266	0.04287980439018628	5.985547493790375	0.9504415882832468	0.28763374662529	0.036089845526180366	51.99685100892818	213.0970665106315	1.5901804009025369e-18	0.14477976967445896	0.1927327968988485	100.9613640628711	0.021529402122005763	3.3631759838441138	5.4025350066193136e-18	39.56980686144869	0.020530121437580186	0.2579060747747313	19.095489211746578	2.821733175814153	36.15143366218293	0.2871429049760565	1.6877086320848502	0.020741641371774124	0.05388680703088905	176.5704349090326	0.002112742171367315	0.013563793481627702	210827	Col02	Bi	SA026
SA026_G0_T0_210827_HILICNeg4S_Col02_RN00470_D06__ATCC_43300	0.15850960677152154	0.3138192250120797	0.00615839368233836	3.3067790814420126e-17	4.462387139932322e-17	163.9788987640591	4.524881518347925	0.05955503284490499	1.4445663380994531	1.6354610342125946	316.99577112571325	0.012167227056795757	0.8349521813141254	4.345592897412363	0.8421611436727854	3.2403785345721136e-17	2.100405263492582e-16	1.7246184020145618e-16	0.1319215031407784	0.3179193074603149	0.0913457113044443	2.0075409595502094e-15	5.0629169390607e-15	1.0560179320159997	0.06093472741915184	1.1770625255702232e-16	427.1954756921707	2.612757850395909	2.1500286944651413e-18	3.538857421546298e-18	0.006451363717643482	39.503760231265616	0.005751078617406425	1.3836385304964218e-18	227.8209265765937	0.010663668079765851	230.9465185570652	115.8823810022846	70.17710720706934	5.3120736713429	3.3335938756540737	8.449973117883714e-16	0.3283166918447995	3.1044015246791092e-18	0.03726298164119582	0.028099524602359573	0.10968354028496606	0.0315022832112213	0.6925067849293194	0.043496974938790435	0.05523060762432263	7.3754863895880725	1.2478865476437948	0.2491108553284581	0.04994705587051484	64.50500164208911	242.0889463823964	0.015183713325174047	0.16830008975710706	0.23351764291064964	119.31312604739222	0.015263144806375634	2.486269587242456	5.4025350066193136e-18	55.72224250542608	0.022302322698611668	0.2328242782164309	23.834982637271967	3.540105736429156	31.4786772690287	0.2941967380851753	1.7381717134173482	0.01224154807486622	0.033964283697487496	144.32335212103882	0.0011085676621100467	0.014631780484549254	210827	Col02	ATCC	SA026
SA026_G0_T0_210827_HILICNeg4S_Col02_RN00471_D07__BI_15_2786	0.13697076712634332	0.27802785645369915	0.0053101717840950725	0.10832913007148873	4.462387139932322e-17	161.97824506283982	1.0197785961646448e-16	0.06483857642446797	1.5137724042461422	2.531420469853802	299.5651595730618	0.016153643587079148	1.0067135363684556	1.5956433997573316	1.7969778843755884e-16	3.2403785345721136e-17	2.100405263492582e-16	0.7918202237882621	0.09121016319613474	0.3006124400110977	0.17402746551656714	2.0075409595502094e-15	5.0629169390607e-15	0.8870675551906815	0.094489017308521	1.1770625255702232e-16	424.0361965880151	2.7428812398496936	2.1500286944651413e-18	3.538857421546298e-18	0.0059823333198637035	40.73360837916604	0.006009286392184947	0.0083707820526784	236.7938711879873	0.009642947832887864	240.04256759148092	123.6202991596942	69.47953037323984	5.446427040524932	2.315422274145036	8.449973117883714e-16	0.5442894218446129	3.1044015246791092e-18	0.03424436186100649	0.04126132248096582	0.10101948841949313	0.025725712413343087	0.7371684717479076	0.03576934687306922	0.028570286074778864	5.730114085568252	0.9178258188736962	0.32037508053979136	0.04399236457347944	71.7718645129722	280.69440725969656	0.012357998469712828	0.17748445016910233	0.1143285181548724	42.56776834925845	0.01649661200295998	4.492037345058759	5.4025350066193136e-18	5.960753880720153	0.016782431853927568	0.22377099194169048	23.40905106613109	2.407489456494496	33.13333612188683	0.7271677088461435	2.054467348618675	0.028691770597320324	0.045077781435852005	199.6819581715448	0.0017977958002690047	0.014459886430702475	210827	Col02	Bi	SA026
SA026_G0_T0_210827_HILICNeg4S_Col02_RN00472_D08__BI_15_2801	0.11754925459175745	0.3719830122108615	0.0077171983071986855	3.3067790814420126e-17	4.462387139932322e-17	151.68038600130268	1.0197785961646448e-16	0.06365015197721259	1.4594974366527025	0.7355705333606951	339.86102965731584	0.012303022476506588	1.3581314733033096	5.305979000431286	1.7969778843755884e-16	3.2403785345721136e-17	2.100405263492582e-16	1.7246184020145618e-16	0.13840350741819266	0.2768047063257165	0.07794648441294337	2.0075409595502094e-15	5.0629169390607e-15	0.5987934982166383	0.12714864140205034	0.374078890531489	421.0337155805041	2.4061321014826365	2.1500286944651413e-18	3.538857421546298e-18	0.005919087286540817	37.61658893006933	0.004581932459580302	0.006199364060489641	236.77309413185685	0.010085299146250613	240.02150548427556	131.4348198219047	55.994799072270915	5.479418671380062	3.663986647808429	8.449973117883714e-16	0.7124428932525294	3.1044015246791092e-18	0.03467935434061353	0.02421835083081877	0.12735391898520218	0.035243875379618136	0.6311381431696305	0.0409768181319579	0.018347561630611273	6.666989990720597	0.992756416103212	0.3359008425406513	0.021845436322017745	67.24595133852385	255.52585258384036	0.012253128867512307	0.21472156814779808	0.15359699762404208	4.859237963588367	0.016896217949820106	5.12644034332128	5.4025350066193136e-18	39.24880241945571	0.01992884902185704	0.2442938682554696	23.333025051204014	2.267226540803485	31.593173938540662	0.2698743472685129	1.952696145135044	0.021233861976829	0.05746442836404365	168.50733159505413	0.0019171636271875106	0.013655383006539595	210827	Col02	Bi	SA026
SA026_G0_T0_210827_HILICNeg4S_Col02_RN00473_D09__BI_15_2806	0.11323632642653825	0.2606914263746906	0.011725363380759992	3.3067790814420126e-17	4.462387139932322e-17	147.3535890242354	1.0197785961646448e-16	0.07099081702949396	66.07166953072274	1.6842908798846024	289.0875211285171	0.013111184606093026	0.7440132264027425	0.4130708133503905	1.0435338371808347	3.2403785345721136e-17	2.100405263492582e-16	1.7246184020145618e-16	0.13917987473025498	0.2810790734330619	0.22555579521763205	2.0075409595502094e-15	5.0629169390607e-15	0.7159588281963167	0.07862194693667422	1.1770625255702232e-16	395.2566568409289	2.144804940187709	2.1500286944651413e-18	3.538857421546298e-18	0.0064842068974710395	31.621000230068002	0.005582339408058364	0.0074037666773019185	187.80763280742798	0.012954618755737269	190.3842619160664	142.61239448766017	50.12179427136258	4.644857318699956	2.4292480724109637	8.449973117883714e-16	0.4925557126319812	3.1044015246791092e-18	0.03959324568288041	0.02898044916960105	0.08605940168152115	0.03645344195640572	0.7397420250014962	0.0369911806614212	0.0585723800176479	5.518056387841206	7.191369485582827	0.1097199960949357	0.040825188335428884	65.71305535227438	174.05640181896337	0.011326026517851528	0.2362319333639685	0.15692219608111674	46.78226205342649	0.014807506792824391	4.408455127490846	5.4025350066193136e-18	35.116463160523125	0.02143219223472783	0.22084758941641836	2.914990050748804e-15	2.2287043556480124	26.58855457516388	0.3654158558720144	2.030776466062965	0.010953671768801885	0.0031042006480061068	133.55864889612647	0.0016935484915257205	0.01672565631852511	210827	Col02	Bi	SA026
SA026_G0_T0_210827_HILICNeg4S_Col02_RN00474_D10__BI_15_2808	0.13463829892379067	0.3022837455628352	0.006593032828743934	3.3067790814420126e-17	4.462387139932322e-17	168.56308803843072	1.0197785961646448e-16	0.08677157902308884	1.2703975208338187	1.1700542662584894	299.2669498119958	0.010303303661047892	0.828041061898918	3.5684334170947176	1.7969778843755884e-16	3.2403785345721136e-17	2.100405263492582e-16	1.7246184020145618e-16	0.10566672091304748	0.2542511183381106	0.11360847820470743	32.60577840987424	5.0629169390607e-15	0.8066141689377765	0.06995916653639465	1.1770625255702232e-16	395.930014262577	2.648700035151001	2.1500286944651413e-18	3.538857421546298e-18	0.005520973846866961	34.07028077707189	0.0044092901286333095	1.3836385304964218e-18	198.97318281597757	0.009848059135371812	201.70299782412346	91.07110982384165	53.0414072847605	4.544819239214222	2.675981642152541	8.449973117883714e-16	0.3747352778201085	3.1044015246791092e-18	0.03396814175462295	0.023099182811893288	0.09032086451109336	0.038069963884065784	0.4499028392043085	0.027600121632699145	0.02343590407101871	5.327088931118348	1.6553506679491763	0.2563068624546067	0.02820553855607472	52.02393725941953	214.69347701532644	0.010897925573232973	0.25138991065729555	0.1755355565775	29.75381708034252	0.015589256591883987	4.6930423628334434	5.4025350066193136e-18	26.197100667743165	0.02843369503485184	0.27825821177884724	15.496795930603573	2.4750182444890902	27.763803975073053	0.2670255132051941	2.098255695519355	0.015913973198583405	0.13701838645313105	182.13527374751072	0.0016348624364529321	0.014295240435610859	210827	Col02	Bi	SA026
SA026_G0_T0_210827_HILICNeg4S_Col02_RN00475_B11__SAPool2	0.1196895299012803	0.519946554950897	0.0257233863843573	0.08879362220705167	4.462387139932322e-17	142.89555790239518	1.0197785961646448e-16	0.17365898764718898	7.796412930394416	1.0052471114268138	252.35472218326402	0.022914974798481647	0.6070767787276377	1.6337475040002567	0.8730815350556126	3.2403785345721136e-17	2.100405263492582e-16	1.7246184020145618e-16	0.09469322138233643	0.259778447763634	0.14705846243431547	2.0075409595502094e-15	5.0629169390607e-15	0.8361128568858193	0.14219729341002002	1.1770625255702232e-16	322.38886639121915	1.7737966235215177	2.1500286944651413e-18	3.538857421546298e-18	0.20473847680064966	28.41187548640872	0.022668034050414024	0.03603079859611319	190.51375113802018	0.22872046887823316	193.12750687009662	74.78253303731906	45.961752305645426	4.558094432493211	4.327564300739303	8.449973117883714e-16	0.934596171963315	3.1044015246791092e-18	0.2096119171277576	0.2674346216968915	0.2647470304940905	0.26197649429182085	1.0949403849962502	0.38890780878237896	0.05699722230026146	5.23495698489791	1.3225682221878423	0.17573920646948327	0.08829964009904401	54.591561163967	180.75080673953215	0.023132037498177428	0.3989083434995496	0.16803167322811646	44.41394381327963	0.1896669238936083	3.901443387257456	0.3353568946899288	33.173321253700514	0.032384345904126234	0.19862799121286287	38.05514671913622	3.2949720171648966	23.69836021512432	0.49898166146070294	5.299330037558172	0.03146943398489988	0.09681007010292522	132.81275100579506	0.020453494035365637	0.026553284557252414	210827	Col02	SAPool	SA026
SA026_G0_T0_210827_HILICNeg4S_Col02_RN00476_E01__BI_15_2822	0.14286504172580994	0.2821964510063391	0.011540820434591635	0.10101833883099316	4.462387139932322e-17	178.51012572344882	1.0197785961646448e-16	0.07227062607299621	22.009790252221045	1.9799015373659503	329.39868659557663	0.014684570382742453	0.9469060812105714	3.8739230932499895	0.7253567915008253	3.2403785345721136e-17	2.100405263492582e-16	1.7246184020145618e-16	0.10359446382302066	0.2858542763706973	0.07753924736620853	2.0075409595502094e-15	5.0629169390607e-15	0.9040967169335862	0.10637240224151333	1.1770625255702232e-16	425.5714742337343	2.7299143530586383	2.1500286944651413e-18	3.538857421546298e-18	0.006322818043045987	40.089512626601866	0.006827076976631418	1.3836385304964218e-18	244.0421869543076	0.012590086023266342	247.39032671435137	108.35617625972358	62.15793496499899	5.073806205250516	2.7135040433121462	8.449973117883714e-16	0.5752016755695163	3.1044015246791092e-18	0.04269068613683735	0.02736354201194887	0.09121580160100573	0.02794443888215969	0.6882519737617048	0.04424304141586803	0.037770095731702535	5.735086715362573	2.7343300883244948	0.26356151990640597	0.01840947415326396	72.4418859168995	239.35298295998075	1.5901804009025369e-18	0.18321157826375986	0.2234950495421476	86.3377936290316	0.015081924467149909	4.424691385912473	5.4025350066193136e-18	34.020155142668926	0.027478551331792448	0.2345250653278663	22.480334951295514	2.9264499944482716	29.824205577510423	0.4865438738144022	2.2253776399907186	0.030828355907030425	0.05962104930397316	238.8326190395956	0.0017135215926974126	0.014520196314795496	210827	Col02	Bi	SA026
SA026_G0_T0_210827_HILICNeg4S_Col02_RN00477_E02__BI_15_2825	0.14719678022988714	0.20428084018571954	0.004660779435364796	3.3067790814420126e-17	4.462387139932322e-17	139.37588221924	1.0197785961646448e-16	0.06260584938226665	67.31580700157771	2.2703698964265104	388.65989422504117	0.015240229315435925	2.131074796623272	0.1625068313129127	0.9040781751582414	3.2403785345721136e-17	2.100405263492582e-16	0.6876395882006093	0.1096871973906348	0.3084210294563289	0.0439778019485586	2.0075409595502094e-15	5.0629169390607e-15	0.4844725290168459	0.0910532225103865	1.1770625255702232e-16	456.0066072422834	3.5123305464601935	2.1500286944651413e-18	3.538857421546298e-18	0.007882418923647237	42.885728908250506	0.004752790360475578	1.3836385304964218e-18	207.160914529154	0.009947362257144463	210.0030612223893	228.0059479902166	67.06667664620531	5.132045419325479	1.8473653070755136	8.449973117883714e-16	0.29644012534417835	3.1044015246791092e-18	0.02428045770277425	0.01522477155305662	0.07456042821918255	0.029645969592740413	0.39516252512705735	0.024297536662909642	0.0317015283591669	6.467903567560468	6.477578917532911	0.12920250554097054	0.056457236560898426	71.70967445100743	221.368992720797	1.5901804009025369e-18	0.24918130486924786	0.1522231375833895	135.37049746592803	0.017909979660246184	4.412344626735667	5.4025350066193136e-18	54.18198603094387	0.016891122433288976	0.19626637973625027	22.142984632990764	3.2651237444788253	26.74055549777893	0.2468453166103101	2.6223292176708948	0.01138941134755217	0.026076521877939164	190.33921735579068	0.001836753916737268	0.013568855489927268	210827	Col02	Bi	SA026
SA026_G0_T0_210827_HILICNeg4S_Col02_RN00478_E03__BI_15_2832	0.1278303931099508	0.3949548307199221	0.009245972235054365	3.3067790814420126e-17	4.462387139932322e-17	124.03986487698641	1.0197785961646448e-16	0.06906569483518439	1.87470378770906	1.31966170031626	303.0121096384345	0.013498095650995957	0.9332858572448104	1.067582228618715	0.8530743623409972	3.2403785345721136e-17	2.100405263492582e-16	1.7246184020145618e-16	0.11478752387807792	0.3190609433428268	0.16055420260185232	2.0075409595502094e-15	5.0629169390607e-15	0.8337033633523174	0.1032208252817374	0.3991258385060231	370.97118075133204	2.6013447633749207	2.1500286944651413e-18	3.538857421546298e-18	0.005954043476202996	37.54113872427142	0.0039941585617168825	1.3836385304964218e-18	189.7405915960843	0.010406231389827192	192.3437399563963	109.99711603818494	52.20800010018547	4.133167108154357	3.24738529505982	8.449973117883714e-16	0.3806314678302945	3.1044015246791092e-18	0.03838805171931011	0.029220404754321586	0.08735415526228181	0.04258294853568439	0.8758194375555481	0.03705441656678991	0.0377855510710255	6.055985593643045	2.0773987768552004e-16	0.3615196926162128	0.04924673054379606	65.52530565981257	231.12175011094	1.5901804009025369e-18	0.19742117170170528	0.20243061126825404	62.31365387482367	0.015005016943857297	4.706283928460457	5.4025350066193136e-18	52.463055418636685	0.026053515802760014	0.2491249325054721	25.763521836159573	2.52129863737683	27.842783181089636	0.3027854465660171	1.9807317947838712	0.020158516096651268	0.2465867834721053	119.59501451725572	0.0022097122520716075	0.014637261735401922	210827	Col02	Bi	SA026
SA026_G0_T0_210827_HILICNeg4S_Col02_RN00479_E04__BI_15_2833	0.12572638452059193	0.2950967143863256	0.012926091419439649	3.3067790814420126e-17	4.462387139932322e-17	146.89889762810301	1.0197785961646448e-16	0.08751036277719244	1.3620431488654576	1.3014538106910192	331.54803930555767	0.01201334818694886	1.2002361923125164	3.7069279194558864	1.183617915004597	3.2403785345721136e-17	2.100405263492582e-16	1.7246184020145618e-16	0.14264285487109318	0.2737511136114879	0.2164358265177102	2.0075409595502094e-15	5.0629169390607e-15	0.8446202887105246	0.11679390380657932	1.1770625255702232e-16	461.5165733756499	3.0755335559470853	2.1500286944651413e-18	3.538857421546298e-18	0.006551471650014672	37.55254013082524	0.0043147216204796526	1.3836385304964218e-18	184.13075980364974	0.010821728592561121	186.65694400827286	117.92945584863716	55.995983611058456	5.866941429169708	5.274960847822864	8.449973117883714e-16	0.4681035419850061	3.1044015246791092e-18	0.03577905230515959	0.04710699155392565	0.09163548178261166	0.03317375941780785	0.6360824577613582	0.036248214255598224	0.02631298960854172	6.178838506644037	1.214634879165293	0.4399389099723753	0.049793896164833235	72.11796874402562	253.53983611285926	0.008213689409680385	0.2638083146255764	0.2345759392457897	39.94546164599824	0.017693573870397546	5.106892192914492	5.4025350066193136e-18	40.80970201675998	0.02141569768309511	0.22255661989399453	31.99370672893127	3.0866174193399813	32.29977422284039	0.4242855319825611	2.2567972005915298	0.0345783754992052	0.13879493958819392	150.70366771625314	0.0018638435306255387	0.017222038349672866	210827	Col02	Bi	SA026
SA026_G0_T0_210827_HILICNeg4S_Col02_RN00480_E05__BI_15_2835	0.1302619212681514	0.21072223660587244	0.004451458696942628	3.3067790814420126e-17	4.462387139932322e-17	223.90338551338573	3.0491144998224566	0.06210916735649238	1.1659602723697355	1.3446632721437706	371.09530582911765	0.009702363856345349	1.9699844284794457	3.806885934118821	1.2629091254373646	3.2403785345721136e-17	2.100405263492582e-16	1.7246184020145618e-16	0.09340568731617957	0.2993190061106744	0.17111325436165206	2.0075409595502094e-15	5.0629169390607e-15	0.5659709668950303	0.13599545423351447	1.1770625255702232e-16	430.26163431360015	3.2698011705182544	2.1500286944651413e-18	3.538857421546298e-18	0.0066899531987398226	37.52523867462185	0.0036806809825277384	1.3836385304964218e-18	198.4453656785136	0.00865938198208627	201.1679392930053	201.35881737752987	62.519918367259855	5.268875268558652	6.818354358402329	8.449973117883714e-16	0.461102441029893	3.1044015246791092e-18	0.022066404018385163	0.03162036000613397	0.11011463168690236	0.03707160845901368	0.6085603159020544	0.034490082010758184	0.016347424662879074	4.658257742280963	1.1015534822988529	0.3644598557596847	0.026206106095166454	73.1179513283365	225.64047697964168	1.5901804009025369e-18	0.18438080267448653	0.14766039531434166	42.93847455478278	0.018326326688434497	3.721946967870741	5.4025350066193136e-18	54.93260666269735	0.022774850738008345	0.21105706766569407	18.296733544451907	2.697491372197324	31.52186834745842	0.6535816229325734	2.2340741859605675	0.021239033742738396	0.052086398464519255	151.00009546146288	0.0020458512432386076	0.013299919454447308	210827	Col02	Bi	SA026
SA026_G0_T0_210827_HILICNeg4S_Col02_RN00481_E06__BI_15_2863	0.1428181920313044	0.2675659852738517	0.011165516221505287	3.3067790814420126e-17	4.462387139932322e-17	232.66641670443107	1.0197785961646448e-16	0.07164764693778337	1.5560750088490158	2.5302586762198813	397.7113469974693	0.017795298472288855	2.0549832593813924	1.4455519805896142	1.7969778843755884e-16	3.2403785345721136e-17	2.100405263492582e-16	1.7246184020145618e-16	0.12189417034334088	0.2981585840770469	0.06262180598880505	2.0075409595502094e-15	5.0629169390607e-15	0.6418699470054755	0.113772451983584	1.1770625255702232e-16	457.60037541932707	3.580177334710846	2.1500286944651413e-18	3.538857421546298e-18	0.0068960591440615365	44.57715552906984	0.005936765787985304	1.3836385304964218e-18	235.9326089368832	0.013535598896931695	239.1694892424196	210.94347494571167	66.93026697184514	5.932891410821936	3.8092544395724985	8.449973117883714e-16	0.3052457810644032	3.1044015246791092e-18	0.027068434335610462	0.03883655945487871	0.10078109331009144	0.029919073443582783	0.9575010422336104	0.04058585198682698	0.05667245200052011	6.553432300762862	1.3883209365399234	0.21060530667314767	0.06548170907447141	84.36069185351641	243.1927566946956	0.01566580042853008	0.18963217337098184	0.1494440454374041	119.38981702787935	0.018330165872366987	4.036353235707123	5.4025350066193136e-18	45.83344907267265	0.025390876053524008	0.31517450848146145	28.87778163157877	3.2183978065689574	30.380676552593673	0.2910046641430688	2.163686758802742	0.011331909324501118	0.1564848381652522	182.0377275984909	0.002192744835475536	0.012736506988938523	210827	Col02	Bi	SA026
SA026_G0_T0_210827_HILICNeg4S_Col02_RN00482_E07__BI_15_2864	0.2424525158156121	0.3093806670153557	0.007658748376619525	3.3067790814420126e-17	4.462387139932322e-17	244.6728624600714	1.0197785961646448e-16	0.06832308881666689	1.3355786436394952	1.8971640061708441	357.176842166144	0.02362554801559316	0.8425616435560845	2.5667890111851723	0.8656292536760379	3.2403785345721136e-17	2.100405263492582e-16	1.7246184020145618e-16	0.08461902358770154	0.3171756421365515	0.12291025279293233	2.0075409595502094e-15	5.0629169390607e-15	0.9191641934878836	0.10558880095736282	1.1770625255702232e-16	422.09874713864997	2.3586976714602605	2.1500286944651413e-18	3.538857421546298e-18	0.007735772242637092	37.86365415615617	0.005907899892211404	1.3836385304964218e-18	229.1685850391588	0.012814847133177876	232.31266623634232	93.78716143424215	61.010796533307754	5.7651594746434816	5.677599430575849	8.449973117883714e-16	0.5341301134504493	3.1044015246791092e-18	0.037168731751326026	0.05558896564979661	0.0914230604907212	0.03328739575182791	1.133295499666798	0.0588033236207733	0.0505433848599121	5.600902097698743	2.0773987768552004e-16	0.3149934100783603	0.04878490271526258	82.46420718591766	309.5346413201076	1.5901804009025369e-18	0.23484055777145546	0.29795053491886625	116.55780576236263	0.017484103380555963	3.9116930303884576	5.4025350066193136e-18	49.271344265754244	0.01763435172697992	0.3269630302159965	20.566759273112787	2.3917604769380323	34.759748009451926	0.5913401532660649	2.5899258312929705	0.028795241875141736	0.0352457644857113	145.04946930946002	0.0018946668811844754	0.01613649959601715	210827	Col02	Bi	SA026
SA026_G0_T0_210827_HILICNeg4S_Col02_RN00483_E08__BI_15_2880	0.15579612386089872	0.2833504068785189	0.004059235716967242	3.3067790814420126e-17	4.462387139932322e-17	130.97778308523394	1.0197785961646448e-16	0.08477302813153527	1.304080325738772	2.5934178440007205	307.8038485028705	0.011965666837680213	0.8820443336896627	2.993579672737639	1.1026480043333569	3.2403785345721136e-17	2.100405263492582e-16	1.7246184020145618e-16	0.15856618072860962	0.2583761133557209	0.09363665470356212	2.0075409595502094e-15	5.0629169390607e-15	0.7692479550438299	0.09523527653492486	1.1770625255702232e-16	426.271977387613	2.334073328481425	2.1500286944651413e-18	3.538857421546298e-18	0.007015406012792658	34.19347851921074	0.005461343816851727	1.3836385304964218e-18	235.55052420209702	0.010175017403384713	238.782162491455	108.3516873183588	54.347481046443136	4.452921018187205	2.6932873710865297	8.449973117883714e-16	0.3551821373882642	3.1044015246791092e-18	0.03241512531812806	0.0943598467876218	0.078976046541767	0.0311384544696412	0.8998306113936487	0.03702680027207853	0.03832749096731125	6.166169783648952	0.988332408766603	0.23895044560734474	0.03330041783569015	70.47321236368815	241.03917796412082	0.009109032409273705	0.18826306022482447	0.13530989858702816	93.7018771871479	0.012910731081425365	3.5430625536180465	5.4025350066193136e-18	49.31088356165312	0.016265568277229185	0.2742696458971281	20.214982031392775	3.254682153600424	26.74724147671985	0.3226726574923513	1.8416269538971992	0.017605523364196303	0.0756690083400381	125.38998252248956	0.001684852231105978	0.020926105046657484	210827	Col02	Bi	SA026
SA026_G0_T0_210827_HILICNeg4S_Col02_RN00484_E09__BI_15_2883	0.10857789039927618	0.2078632151399752	0.0038519682580049524	3.3067790814420126e-17	4.462387139932322e-17	197.86741732187406	2.5243611319990062	0.054684131438252924	0.7926863996727851	1.1541894047948185	336.6417030021573	0.011223675395819154	1.3856146218803769	0.7227207379935723	1.7969778843755884e-16	3.2403785345721136e-17	2.100405263492582e-16	1.7246184020145618e-16	0.13317000061934395	0.26489209726624713	0.09687684589987164	2.0075409595502094e-15	5.0629169390607e-15	0.43401032059905065	0.09227577544217402	1.1770625255702232e-16	412.8848088281598	3.201540205895041	2.1500286944651413e-18	3.538857421546298e-18	0.005722122765674765	37.0063025022319	0.005603176350566317	1.3836385304964218e-18	216.6975832929652	0.010754985205870577	219.6705684296064	162.19506573164543	45.11036343390275	4.413312868062667	3.3200981441294046	8.449973117883714e-16	0.30475169079812003	3.1044015246791092e-18	0.02139183666468594	0.019057191428644732	0.08799547971399271	0.03406207907602806	0.4897227258269522	0.030763858780221174	0.030637485021493938	5.109045105757368	0.7037783782906581	0.29637257197158	0.05467790782098897	62.00933920195342	219.271306634041	1.5901804009025369e-18	0.2245935159565175	0.18733970659476132	75.02601600646335	0.014253931417700762	4.778237817623727	5.4025350066193136e-18	41.81978350677586	0.019799730288935988	0.16947412234460524	20.621059502817896	2.9387983653721417	26.37461764608057	0.32696002479314074	1.7947569280969757	0.015230389549245648	0.12929846155378275	157.7297900017825	0.0016092304138760351	0.013184363998091309	210827	Col02	Bi	SA026
SA026_G0_T0_210827_HILICNeg4S_Col02_RN00485_E10__BI_15_2884	0.15070126448510213	0.2829410729777872	0.003567998657848677	3.3067790814420126e-17	4.462387139932322e-17	122.44368203385582	1.0197785961646448e-16	0.0642905686324309	1.2598023578533186	1.4969065855786783	335.36733320840136	0.00978226358945008	0.7270978398323815	3.1763128906046214	1.7969778843755884e-16	3.2403785345721136e-17	2.100405263492582e-16	0.8849070072962952	0.104145689319743	0.2788663606765581	0.1897196057102701	2.0075409595502094e-15	5.0629169390607e-15	0.7245251072669353	0.07357105389342489	1.1770625255702232e-16	384.36689564686674	2.6807593802506107	2.1500286944651413e-18	3.538857421546298e-18	0.006628490838281722	31.84068502096448	0.004026330543281088	1.3836385304964218e-18	188.65768077567176	0.008193809497315827	191.24597212777687	91.50823864559399	42.289474931909524	4.074008477009694	2.3839368380778345	8.449973117883714e-16	0.4825838376861814	3.1044015246791092e-18	0.03103596947515424	0.02303464265831835	0.09768107850899296	0.03198056131812207	0.5219789159228221	0.03222508118050179	0.02772823503034924	4.865570472782583	0.9079776502971684	0.4989619194767815	0.02433492131458326	47.8134534360745	187.74755477353852	1.5901804009025369e-18	0.15744568180553464	0.19640981923836454	51.081912736186965	0.01846043516826779	4.081818453019158	0.061831438076230726	42.79313052576143	0.020705041699658026	0.267669495047731	14.49726605355859	2.2390837419537344	27.952428052791337	0.673427274506878	1.7114444867699616	0.013761521984715204	0.007826957173556581	115.2132991911039	0.001526469670887193	0.015097691414087773	210827	Col02	Bi	SA026
SA026_G0_T0_210827_HILICNeg4S_Col02_RN00486_A11__MHPool3	0.11791439483831598	0.29538116628119154	0.09571050692224148	0.4088785509694573	0.13110855114516307	262.4625682190969	2.6671064335767163	0.1251023894969341	64.55674329502094	4.01195913353908	390.3925230590344	0.014157571957728994	2.6295856504881328	0.3293360400407145	1.7969778843755884e-16	0.24613220755750034	2.100405263492582e-16	0.7694421210837622	0.09257811490418492	0.2403013213009849	0.0571228185352002	2.0075409595502094e-15	5.0629169390607e-15	0.7810179337857254	4.3058140862586285	0.41373032225529377	483.22150057602363	3.3193115893870746	2.1500286944651413e-18	0.06130852760155572	0.15479387796745978	46.1024293163365	0.04931017097281548	0.07177596231308707	214.82538407486413	0.1349746900292655	217.7726835515009	264.27821272712123	46.67273125728661	5.281789706008656	0.3250941781881685	9.204083707093568	0.5460839816980078	3.1044015246791092e-18	0.14362577174314398	0.18669403630117584	0.2134187604517018	0.1811764370337355	0.16593117041941746	0.2643040857253507	0.0828005358218919	6.368414026432493	6.194915137360026	0.12922097325891954	0.04218168015267201	55.968723737330635	286.56905725998865	0.01737010733140833	0.2314515872479309	2.051404484796309e-17	220.79070867570562	0.1587801513656658	1.6375525949787737	0.40465911539552296	109.12547716108119	0.031785732563298176	0.09965850432153077	100.23333345662384	3.139329879530089	26.354142195499627	0.5367216935131031	3.5638006785289296	0.23399739233699385	0.021032655412087747	173.78139835720302	0.0699843154700344	0.022008886474290643	210827	Col02	MHPool	SA026
SA026_G0_T0_210827_HILICNeg4S_Col02_RN00487_F01__BI_15_2893	0.13008808969744495	0.2877885147486165	0.008812041273598246	3.3067790814420126e-17	4.462387139932322e-17	159.4569409619354	1.0197785961646448e-16	0.08597824056366715	1.7772358536114137	1.6037666980805694	346.85680975581545	0.015320393347912232	0.8211166376548877	1.4404819723322295	1.007140121410826	3.2403785345721136e-17	2.100405263492582e-16	0.6045943279704001	0.1132685447071884	0.3170277492713133	0.1136852385619743	2.0075409595502094e-15	5.0629169390607e-15	0.9066350256983032	0.10372903628740332	1.1770625255702232e-16	465.3645982464775	2.5755636886034146	2.1500286944651413e-18	3.538857421546298e-18	0.0055279089156720276	45.53018548692553	0.004856985678256703	1.3836385304964218e-18	272.1954442951425	0.009143311716046614	275.92983301260625	146.89245136989447	63.823325298448246	5.692847233365143	2.5107224984134704	8.449973117883714e-16	0.3984203563050131	3.1044015246791092e-18	0.037365077810763855	0.0703216665372059	0.0909332332801562	0.027264086546710548	0.8855010738610883	0.041894910822538274	0.06606902705193085	7.902822296295938	2.0773987768552004e-16	0.358116400450851	0.057985662474679324	81.2027750216548	250.5389841259888	0.010516885582764163	0.1746407002451246	0.16017384247211772	106.16527479081276	0.019701616359258226	4.218176244207636	0.13838131249468424	65.58583133546746	0.02063770180673552	0.29214355978853496	31.025195591230034	4.133587352457187	30.68286725193503	0.3766529250038583	1.9582382347271217	0.02348813160963472	0.08770101326791711	145.68684905314288	0.002314465925614578	0.014255525266058024	210827	Col02	Bi	SA026
SA026_G0_T0_210827_HILICNeg4S_Col02_RN00488_F02__BI_15_2895	0.111300775025355	0.2971826574381229	0.0045825455586591965	3.3067790814420126e-17	4.462387139932322e-17	148.41621477013985	1.0197785961646448e-16	0.06916754693985866	3.5867770727087636	2.15582021873966	344.0110318260503	0.012822649563002423	0.7302798792547366	2.2341256704270585	0.7507227839083286	3.2403785345721136e-17	1.5237605357593462	0.6282406736164781	0.16737650815742075	0.31394350702550045	0.1250187675988206	2.0075409595502094e-15	5.0629169390607e-15	0.7734833018777333	0.119649111471276	1.1770625255702232e-16	433.01291232128966	2.4632256249975604	2.1500286944651413e-18	3.538857421546298e-18	0.0063061746052838295	41.551814888006255	0.004877322603274932	0.00647654442177224	230.70752560437958	0.009041437045224572	233.8727203154152	145.39827714893826	71.22592244650797	5.601419370491544	2.6059050197707445	8.449973117883714e-16	0.496208587410738	3.1044015246791092e-18	0.03614747295039025	0.022574007648994057	0.08174538251577465	0.04491893402900979	0.5636274760515126	0.03387948587339544	0.031247226545144387	6.32842829146988	1.1613001000212289	0.2806987206425403	0.03832803369052712	73.70167602299969	268.70691576045425	0.011928780982410445	0.192649708720436	0.1495398644574314	91.95345687937588	0.018154713639800767	4.519147025514483	5.4025350066193136e-18	40.79830316967278	0.029657009513087182	0.1758428002255777	28.782110747178784	3.659314884817409	34.253600399549796	0.40040311134225226	1.9877999144551504	0.02020678676798727	0.0032390126469294274	183.18076655762505	0.002001849661133842	0.013279825757793415	210827	Col02	Bi	SA026
SA026_G0_T0_210827_HILICNeg4S_Col02_RN00489_F03__BI_15_2905	0.12147859138478767	0.27011643087100834	0.00933242562610871	3.3067790814420126e-17	4.462387139932322e-17	188.3714783477771	2.719029098162063	0.05828544148862666	1.330374012675782	2.1233977592471884	293.83464567067404	0.011946330143820613	0.652732395237749	2.498446256234068	1.7969778843755884e-16	3.2403785345721136e-17	2.100405263492582e-16	1.7246184020145618e-16	0.11357401492866448	0.2896721547981814	0.09624362684034726	2.0075409595502094e-15	5.0629169390607e-15	0.7092969757454467	0.08331616710822977	1.1770625255702232e-16	394.8163970308181	2.390149285507656	2.1500286944651413e-18	3.538857421546298e-18	0.0045470335058463976	33.82654214591477	0.004322776497668866	1.3836385304964218e-18	189.75109999178085	0.012313697726514541	192.35439252215585	111.44036947897486	55.55464905581376	4.510941471347422	4.261786173309255	8.449973117883714e-16	0.4078855146179951	3.1044015246791092e-18	0.030589059023372094	0.043572104369879266	0.08921161838521156	0.027438003344299352	0.8526675514947675	0.04311207023051974	0.03586868526366006	4.812524594969591	0.9484061837980724	0.20361078884416672	0.042949842693620885	71.08852933229849	164.82487340711262	0.006244575153239439	0.2387417283894658	0.15629758949196407	46.68913607426946	0.028670187535811492	3.011107044723484	5.4025350066193136e-18	7.890461865318429	0.02209813975311058	0.2897529836076045	18.856027333749548	2.3658650567909234	29.65680271632728	0.30744746909638154	1.3797481942114698	0.0264007669142772	0.08688824204510043	123.5838588046097	0.0016549317756167615	0.012851196317822096	210827	Col02	Bi	SA026
SA026_G0_T0_210827_HILICNeg4S_Col02_RN00490_F04__BI_15_2908	0.1487350418005798	0.19560367887951904	0.008336764190325866	3.3067790814420126e-17	4.462387139932322e-17	169.3550584105279	1.0197785961646448e-16	0.06543651098402804	1.1815903253652948	1.6766340802508608	385.68408880686616	0.013395203324756973	1.6510274457875973	1.356795135895313	1.7969778843755884e-16	3.2403785345721136e-17	2.100405263492582e-16	1.7246184020145618e-16	0.10412390768265208	0.2725309309081701	0.13860089609979315	2.0075409595502094e-15	5.0629169390607e-15	0.4766275093292218	0.08674040224136721	1.1770625255702232e-16	461.40300096727447	3.786907776788575	2.1500286944651413e-18	3.538857421546298e-18	0.00949070833531625	40.09543289146246	0.004193670646346027	1.3836385304964218e-18	212.47051786050545	0.008906543434133036	215.38550972139646	222.2215354976746	58.74703287126042	5.121492091058796	2.7595568302760043	8.449973117883714e-16	0.3255208172676905	3.1044015246791092e-18	0.024491913927784204	0.05094228686338177	0.1066682813404745	0.03157451578799062	0.8354954899948297	0.03905213161146719	0.04381183074268287	6.389988549655616	1.354931315798897	0.3380569280305361	0.04592756513054515	62.78451014724284	193.488048548043	0.013179704004042102	0.15350939732078672	0.1947498844316677	93.51050189418724	0.017146479132756062	4.108164454492115	5.4025350066193136e-18	45.738051058672106	0.020243355713084363	0.258503812922317	29.468394483902124	2.4753525463643675	26.875256953780287	0.5614154013548501	1.5240168510533807	0.023061105820726787	0.06831576371992733	176.02853699522805	0.0014863344979168644	0.014189782505253053	210827	Col02	Bi	SA026
SA026_G0_T0_210827_HILICNeg4S_Col02_RN00491_F05__BI_15_2911	0.13246454770456964	0.3345758297288712	0.0047993712299714344	3.3067790814420126e-17	4.462387139932322e-17	144.8816578573571	2.802298800751074	0.05567490984034505	1.4926838270907523	1.403644759331739	335.47102050804045	0.018557378118585363	0.9295937351097926	5.548994917422219	0.9602882224857104	3.2403785345721136e-17	2.100405263492582e-16	1.7246184020145618e-16	0.09896152178226793	0.2842133726358626	0.2534402823174636	2.0075409595502094e-15	5.0629169390607e-15	0.7652658036155765	0.10127590178278052	1.1770625255702232e-16	479.48818433166457	3.0920017907162998	2.1500286944651413e-18	3.538857421546298e-18	0.00600591505918646	39.07420299880936	0.005423585229822938	1.3836385304964218e-18	262.80216385588227	0.009167002529123232	266.4076813478074	177.07967596020146	61.43985201707756	5.260829925464716	2.8245355060711264	8.449973117883714e-16	0.6498953820503035	3.1044015246791092e-18	0.04122167283509852	0.03325733794355852	0.1018275892817727	0.034562538557288074	0.6504344186130593	0.038091542977681365	0.02172945797730962	6.78157665557856	1.7767042302282816	0.6567697858974328	0.025444632026591654	81.22095329934326	209.0532244766108	0.006353697789202642	0.1962161417047304	0.20072906740770066	66.74436706900848	0.017716763355670684	4.195553062346603	5.4025350066193136e-18	53.05202496730431	0.024228767449659603	0.2539741773301145	31.42512425551682	3.090970785369933	36.02145731016177	0.8004688828880719	2.3354459595636894	0.026418636283749047	0.027842717670595624	143.56690640824485	0.0018084996744320066	0.012252050335250009	210827	Col02	Bi	SA026
SA026_G0_T0_210827_HILICNeg4S_Col02_RN00492_F06__BI_15_2924	0.14402168068912272	0.3014320215872577	0.006418075051642965	3.3067790814420126e-17	4.462387139932322e-17	226.86554965395317	1.0197785961646448e-16	0.08619790210239038	1.9526048279653463	1.8798751538511569	348.00101818472444	0.015461444985070774	1.0228159786155095	7.415124322314077	1.1896072563321085	3.2403785345721136e-17	2.100405263492582e-16	1.7246184020145618e-16	0.08126745834586062	0.295147948042219	0.12367746118747347	2.0075409595502094e-15	5.0629169390607e-15	0.8221767169793543	0.08992962701794678	1.1770625255702232e-16	465.8192830862729	2.810330194075402	2.1500286944651413e-18	3.538857421546298e-18	0.007788072569822991	42.51889046889833	0.00486522987864313	0.00639277686427336	238.16124121662446	0.011901711356167842	241.4286972699012	180.4899295567727	53.401121939234315	5.8627210740780775	4.641334795142125	8.449973117883714e-16	0.3847581429737202	3.1044015246791092e-18	0.03138444355392293	0.02539898526366717	0.07895943439387197	0.03254583930500597	0.5458906306105697	0.03298796918515905	0.028042230750676786	5.957518537035027	1.3823011461194523	0.3104262949506586	0.058529549845316275	69.18062734949348	325.7325423349488	1.5901804009025369e-18	0.23771607218348784	0.15069626360274754	89.3056357423763	0.015126606935737504	5.0921722112639785	5.4025350066193136e-18	55.693194613274606	0.02365682630177393	0.27557945655144883	30.79944612248537	3.6112731103025646	30.491864785497896	0.3796386513288469	2.098037846655954	0.014392408074937113	0.08645398699344099	142.33199110814354	0.0021029849561291754	0.017471676558290745	210827	Col02	Bi	SA026
SA026_G0_T0_210827_HILICNeg4S_Col02_RN00493_F07__BI_15_2932	0.10049490887598757	0.22395581875258508	0.00716005595755735	3.3067790814420126e-17	4.462387139932322e-17	181.521046358757	1.0197785961646448e-16	0.08087951471046675	1.400737022594507	1.3390134717407531	346.56013957376155	0.014211079510727496	2.128831872437147	4.015909017668986	1.7969778843755884e-16	3.2403785345721136e-17	2.100405263492582e-16	1.7246184020145618e-16	0.07637010264427144	0.2478625696180251	0.15460235299056324	2.0075409595502094e-15	5.0629169390607e-15	0.43108232259170376	0.07857534827005405	1.1770625255702232e-16	437.4630833798901	3.863490571240272	2.1500286944651413e-18	0.027102275628476512	0.006429533727724625	39.80760818979864	0.004698006826019611	1.3836385304964218e-18	210.3556133258261	0.009084847590155041	213.24158972816207	208.8103770427264	56.81128288711955	5.2570102622717005	3.5612426379689466	8.449973117883714e-16	0.3120876328372187	3.1044015246791092e-18	0.022632845316311042	0.019107040195968258	0.08886486676567698	0.033819497083907045	0.4906730708296917	0.0299317115773883	0.02510940978998909	4.867993381657269	1.3723589468463335	0.3897643796046368	0.03593842631516853	70.7032161443648	238.4348491208969	0.007394853654043367	0.21544903863525414	0.1681056259591282	102.25528437978072	0.016548913461843985	3.978411055183717	5.4025350066193136e-18	59.62197783210914	0.02390139260770423	0.2328733620038651	17.62186210764406	2.9629161849084693	25.412919334954015	0.6846086551421031	1.9702210102496067	0.020931309176176086	0.1163015578372192	189.22543234394203	4.350892006554818e-19	0.011256268647984095	210827	Col02	Bi	SA026
SA026_G0_T0_210827_HILICNeg4S_Col02_RN00494_F08__BI_15_2933	0.08490508930785683	0.27674403904985106	0.0625081574752533	3.3067790814420126e-17	4.462387139932322e-17	150.67725627831655	1.0197785961646448e-16	0.0866758725200212	1.0340786178294203	1.4810851930796245	300.4466020273212	0.015401553585712272	0.7777828101857959	2.5712498762033205	0.8418564120227643	3.2403785345721136e-17	2.100405263492582e-16	1.7246184020145618e-16	0.08988423341737016	0.2376164252927036	0.0763928655594496	2.0075409595502094e-15	5.0629169390607e-15	0.7882648827569971	0.08967680373051459	1.1770625255702232e-16	381.7735766543065	2.62830912625398	2.1500286944651413e-18	3.538857421546298e-18	0.0061534992393009035	32.71463489878286	0.005094646779910536	0.005122034927927006	174.84718488448257	0.010444056329841982	177.2460029697879	67.24941159003558	43.472838889962865	4.7220297796522095	9.851245909301078	8.449973117883714e-16	0.3189939783359857	3.1044015246791092e-18	0.035986144796731546	0.0895020086507549	0.09394645037901128	0.02714197698852432	0.8431492071458937	0.040730209891000034	0.048221816261147486	4.597628604031623	0.9725462067722472	0.2182135491200129	0.05209841056452085	60.90936067196948	165.01869317942723	1.5901804009025369e-18	0.14752004382058798	0.11860892185842704	71.9587005453722	0.013924055942597104	3.1775373507283247	5.4025350066193136e-18	33.226280520489	0.020949598003694576	0.19658393753739067	20.30728245854655	2.1437281390736938	26.44455264027393	0.4437646538793062	1.681391256831839	0.013213436804221509	0.038931685354301214	141.78336294837092	0.0019018167479071613	0.014058191021239631	210827	Col02	Bi	SA026
SA026_G0_T0_210827_HILICNeg4S_Col02_RN00495_F09__BI_15_2939	0.10525251538604508	0.22202742001996964	0.003724201184573982	3.3067790814420126e-17	4.462387139932322e-17	204.51848899320487	1.0197785961646448e-16	0.061430921525531285	10.379242917453935	2.593267559339126	370.41333926441627	0.012930138084357308	2.028234768743556	3.0322474812982287	0.8762517795839515	3.2403785345721136e-17	2.100405263492582e-16	1.7246184020145618e-16	0.06374698279417387	0.28247294667685063	0.12778831960930814	2.0075409595502094e-15	5.0629169390607e-15	0.5325267001884392	0.09554674638214604	1.1770625255702232e-16	454.38547102946734	4.137331374528908	2.1500286944651413e-18	3.538857421546298e-18	0.009685198181822532	43.36120768286982	0.002751529472236419	1.3836385304964218e-18	227.7221290109688	0.010458495202040872	230.84636553703385	222.16017049337742	60.99027100054718	5.169032875814102	3.6813243629055727	8.449973117883714e-16	0.3342105273954124	3.1044015246791092e-18	0.024759761067880498	0.02781950287015306	0.07388964725476185	0.04071959694216981	0.5501307656885275	0.03450596727520727	0.012717064811658149	5.339627846508361	1.6347083434429481	0.3518438889857086	0.030010056652909067	60.68586730499419	255.69799544917743	0.005639299926633888	0.2924838017833053	0.12418494575678138	89.82467157387697	0.01850131068646013	3.8339794595621486	5.4025350066193136e-18	32.63260876542398	0.01904501024817035	0.1681509491561285	26.341600800598695	3.0539558208268014	27.510157168481484	0.4582107467512512	2.244946802708017	0.027791724079281318	0.054973111787574615	147.10223674722744	0.0018311192141645212	0.01470537482910346	210827	Col02	Bi	SA026
SA026_G0_T0_210827_HILICNeg4S_Col02_RN00496_F10__BI_15_2946	0.13337497363167528	0.2817942909987133	0.012047681652822285	3.3067790814420126e-17	4.462387139932322e-17	163.97862907187152	1.0197785961646448e-16	0.07008098694287171	1.4348197601577464	2.182418856345966	337.39325184444033	0.015107280922747124	0.9215090912278748	2.6954439648742388	1.7969778843755884e-16	3.2403785345721136e-17	2.100405263492582e-16	1.7246184020145618e-16	0.07642674301304983	0.26761407743267523	0.08055555219130768	2.0075409595502094e-15	5.0629169390607e-15	0.7628919229260582	0.10529061683433187	1.1770625255702232e-16	444.01713513788764	3.172184242581073	2.1500286944651413e-18	3.538857421546298e-18	0.005544610543033771	38.2445508551826	0.005255246270138685	0.009214182026724345	234.92870420426883	0.009273919064173148	238.1518114265834	161.72861699857472	54.348529654550106	4.8775124358070645	3.2298064690745534	8.449973117883714e-16	0.34483022496785204	3.1044015246791092e-18	0.036540357512442605	0.045046209018736495	0.07119685352434804	0.025139555561428262	0.6853749146093722	0.03937685540628778	0.04612424599558725	6.658035762270673	1.1212740625333406	0.2808264854193168	0.05763343608192568	68.37906398110539	290.03546535787086	0.007077658474924476	0.17657607682646814	0.1865689674859373	100.92837478612176	0.01998674913995477	4.118112596791346	5.4025350066193136e-18	60.28919617144554	0.02710076551650436	0.2815040466071563	21.63951973517288	3.510921106392749	33.59396897333976	0.2704241417848521	1.7476464464758297	0.015839227246834744	0.13955399580056407	169.53903871227178	0.0018232132524881566	0.01423671578766443	210827	Col02	Bi	SA026
SA026_G0_T0_210827_HILICNeg4S_Col02_RN00497_B11__SAPool3	0.12459320494426525	0.4374946945892031	0.026981724126440645	3.3067790814420126e-17	4.462387139932322e-17	109.70506051681565	1.0197785961646448e-16	0.1911264362329258	9.12195231864548	1.1439969155583376	235.9753251402033	0.024452524775170605	0.7320701178882805	1.561661866571925	1.7969778843755884e-16	0.24296062377814465	2.100405263492582e-16	0.6598862002501433	0.07574778058610937	0.2999127372393933	0.13853447024928475	2.0075409595502094e-15	5.0629169390607e-15	0.6236575518309408	0.14301339392298046	0.3732528202346136	329.1619859373594	1.6361556264867116	2.1500286944651413e-18	3.538857421546298e-18	0.2037841544365754	28.369368995640773	0.02299313104624191	0.03763007935352266	196.33413708453404	0.19984456130119388	199.027745672584	80.2551473976791	40.50690911539558	4.325355449639881	4.601207546125696	6.3170736484486865	0.8963184762058385	0.04829930967927612	0.18042562031037598	0.2399220682499809	0.2651244252083277	0.2372745016677768	1.1065382057662418	0.4109205339807173	0.050711472714577904	4.825573254839521	1.0760807998944848	0.24545657050310546	0.0962755353414126	73.23405177871331	207.81609077593197	0.024811973022919192	0.3182593823146794	0.10759231884415714	52.83907452070096	0.1824031946793592	3.5189023177463388	0.4311387543770673	36.835733457502975	0.02451365853349861	0.22869845464232064	18.672542374070748	2.2126258092904583	24.728467435673057	0.4638232259694922	6.131909224205705	0.03750246651577015	0.09710971530842266	122.26758670765939	0.01962927533000831	0.02334070258554761	210827	Col02	SAPool	SA026
SA026_G0_T0_210827_HILICNeg4S_Col02_RN00498_G01__BI_15_2950	0.10788187332178073	0.25293782644032337	0.004252339476940608	3.3067790814420126e-17	4.462387139932322e-17	217.06582169445102	1.0197785961646448e-16	0.05382167369734773	63.66949754063734	1.7297353888045668	296.6965891800782	0.010948837449832213	0.4824734574475943	0.26349266367638763	1.3754110843679934	3.2403785345721136e-17	2.100405263492582e-16	0.5363989332272819	0.08229462680962006	0.28139707711548784	0.057759384633703725	2.0075409595502094e-15	5.0629169390607e-15	0.7258364277861293	0.13079360498482098	0.3650382974289045	362.4552261546054	2.182751105320029	2.1500286944651413e-18	3.538857421546298e-18	0.004475340282318343	35.68610871159782	0.0034824973025727995	1.3836385304964218e-18	235.0771536065946	0.00883362999956104	238.30229748229482	130.3854173814189	54.04777007809058	4.551108282712664	2.983193555999072	8.449973117883714e-16	0.4332085121458764	3.1044015246791092e-18	0.036983881639552886	0.04277368897397856	0.08369359604589674	0.02625514235686333	0.5086216011326027	0.02258293371835988	0.04499530915766293	5.575042924988191	5.932950282695204	0.47471987024604	0.05372716547654388	75.29567507496527	241.99812083619148	1.5901804009025369e-18	0.19219206345156564	0.11059584345540764	77.22049018689441	0.015769523497008903	3.891642532500852	5.4025350066193136e-18	7.998691467829073	0.017752294058058362	0.20795801368792166	61.05023646135631	3.2323465141526224	27.753918976923103	0.4149227741007622	1.7177535204183239	0.012588564962758923	0.054052618207079385	163.9639772522918	0.0018457951892965907	0.011509145620501482	210827	Col02	Bi	SA026
SA026_G0_T0_210827_HILICNeg4S_Col02_RN00499_G02__BI_15_2956	0.1354664235739373	0.1908635219767612	0.004189215982588613	3.3067790814420126e-17	4.462387139932322e-17	190.40775068146385	1.0197785961646448e-16	0.07177387534639104	1.1495748841231122	1.088528332335161	363.3875708442652	0.010595153337741041	1.756902003031004	6.116244898368814	1.0404308915800993	3.2403785345721136e-17	2.100405263492582e-16	0.4523686278917225	0.14059723059841103	0.2588261822012637	0.09016885288157872	2.0075409595502094e-15	5.0629169390607e-15	0.4469991456165604	0.06217804730883315	1.1770625255702232e-16	441.1988202627922	3.504508690329289	2.1500286944651413e-18	3.538857421546298e-18	0.004985277968600308	37.281945484951024	0.005885108443003611	0.00736031042849402	228.44642251512192	0.009204619783155524	231.58059599475	186.45326336707402	56.23257419697182	5.465261334696361	4.40494368808105	8.449973117883714e-16	0.3637481691395899	3.1044015246791092e-18	0.02334672678530578	0.031939819452003866	0.08368841052848802	0.0253796237935078	0.5356373906197593	0.02630248347336047	0.03952574973332552	7.133857520905418	1.9481730092892744	0.2750373177639139	0.04747323532997772	65.76005830353249	241.5842237788416	1.5901804009025369e-18	0.2571679165422751	0.11034975505021988	90.6333121322406	0.019509809847810405	3.9999311964825575	5.4025350066193136e-18	52.19225394494528	0.021862576580395574	0.371391009622605	18.497677131065487	2.9330265061111307	33.89277349213227	0.5772196000258409	1.3852558293495691	0.0139818299656918	0.05191369113850888	208.95465352821145	0.0020031037292742066	0.008951934779981864	210827	Col02	Bi	SA026
SA026_G0_T0_210827_HILICNeg4S_Col02_RN00500_G03__BI_15_2958	0.17202758805806556	0.22442632767511334	0.011269097636678872	3.3067790814420126e-17	4.462387139932322e-17	174.2990555903778	0.6770802063439533	0.04940142788248682	1.325153341312126	1.5108419929495147	299.0380211065304	0.010835580086424277	0.9385100914793426	7.411410701550742	1.1863815581893695	3.2403785345721136e-17	2.100405263492582e-16	1.7246184020145618e-16	0.11271982592400845	0.3045157288610552	0.10145931349020193	2.0075409595502094e-15	5.0629169390607e-15	0.651979361055573	0.09064630652137608	1.1770625255702232e-16	379.950761730227	2.5673023765309693	2.1500286944651413e-18	3.538857421546298e-18	0.005523743914263467	29.51832686512324	0.004778122746950504	0.008735871428584853	180.4093093595716	0.008504622006575346	182.8844370794437	110.63122569372713	58.90640835774122	4.2669285360376605	1.5598888558987072	8.449973117883714e-16	0.2594756640379697	3.1044015246791092e-18	0.03056567886549315	0.021052964579671412	0.06651816072793347	0.028600184576410774	0.4876433039637893	0.03022692921303024	0.051626085000053584	6.68033620956216	1.6194926146283304	0.2273312782544757	0.06327543890468511	62.9496256483165	215.32102000217327	1.5901804009025369e-18	0.2081232557357761	0.16088294929678668	75.50447979873869	0.01658333039707964	3.3724650259329967	5.4025350066193136e-18	40.878357141744964	0.026299916741772157	0.3127767993421581	82.04334576609577	2.721403306046768	28.08236985194972	0.2674764813420784	1.946227291177348	0.01027212176518488	0.13458377571730212	167.08367248523143	0.0015476918477206304	0.010600147141734724	210827	Col02	Bi	SA026
SA026_G0_T0_210827_HILICNeg4S_Col02_RN00501_G04__BI_15_2960	0.1273797601150588	0.2060513710706404	0.0037016050588579725	3.3067790814420126e-17	4.462387139932322e-17	180.92909127108985	6.862292535907072	0.05366575403870207	62.93601362365696	2.4791936374559884	363.1311640003228	0.020718649924930416	1.660199421984299	0.25623778078156045	1.7969778843755884e-16	3.2403785345721136e-17	2.100405263492582e-16	0.5159770682077429	0.08123457902551437	0.27183684918955514	0.03642298711213657	2.0075409595502094e-15	5.0629169390607e-15	0.4632241719900973	0.06669956786070745	1.1770625255702232e-16	461.4596142687092	3.891104542437339	2.1500286944651413e-18	3.538857421546298e-18	0.005042545424661162	40.337130705597204	0.0032572504214779772	1.3836385304964218e-18	208.29279793635536	0.011035750562976692	211.15047351779918	289.641409275594	55.4126726964413	5.1814037389830325	3.223931744588853	4.713604191501747	0.18247424093154965	3.1044015246791092e-18	0.022452406204721116	0.032830458209622264	0.0870544893736313	0.023111411649155287	0.4757526706540604	0.024817818084582083	0.0601696041746066	5.691891237734526	5.700486925113415	0.17958210166834238	0.07642268808477712	61.72343606100571	262.0723941629498	1.5901804009025369e-18	0.18294583054965796	0.08367032821270896	188.83742471963882	0.019300939919662183	2.43445599981331	5.4025350066193136e-18	38.79597848759453	0.016537038248500103	0.1656085294180597	86.59619585160902	3.0404185029937665	23.649095031364737	0.2954529898309253	1.4920861556054763	0.00907016715135675	0.03686710552702475	156.9116833590169	0.001958802598452195	0.01389444801010862	210827	Col02	Bi	SA026
SA026_G0_T0_210827_HILICNeg4S_Col02_RN00502_G05__BI_15_2981	0.1200969605975236	0.23565624147743014	0.0033384793424345105	3.3067790814420126e-17	4.462387139932322e-17	161.43544137633072	1.0197785961646448e-16	0.05574598397274594	1.2144237073001125	1.8671107144685843	307.99217917913575	0.014832116233031543	1.1283627357285515	2.8358585590471233	0.6998155323294526	3.2403785345721136e-17	2.100405263492582e-16	1.7246184020145618e-16	0.059611205605981335	0.2728934888324536	0.140824072437792	2.0075409595502094e-15	5.0629169390607e-15	0.6323083617598635	0.06192797585291475	1.1770625255702232e-16	404.3861445067405	2.1787681687853606	2.1500286944651413e-18	3.538857421546298e-18	0.005239298604134305	36.84178927244814	0.0036907107913260345	1.3836385304964218e-18	220.25064635200783	0.0087816302303301	223.2723777806176	151.22106351928022	75.7783768682568	4.340314613854924	3.1850479070542472	8.449973117883714e-16	0.3394461760806758	3.1044015246791092e-18	0.028255528511976605	0.041738077516098086	0.08131003791085227	0.025605190201981744	0.606110609204309	0.02839202512530188	0.04025067138474298	5.914533247875202	1.323501124363169	0.2334273813945239	0.04498274811850343	72.01439573268347	194.70526355405013	1.5901804009025369e-18	0.21978473652796365	0.12460564394214002	94.48240188464553	0.014954240640234134	3.771607802423706	5.4025350066193136e-18	49.738017626983954	0.03080276359183135	0.2787069482603617	19.54600462476079	2.7905557097130176	31.62788228916678	0.5832321462318729	1.6797060109074122	0.020936387190182964	0.02655644143471156	164.45443685762618	0.0017765915751140136	0.014070759083711649	210827	Col02	Bi	SA026
SA026_G0_T0_210827_HILICNeg4S_Col02_RN00503_G06__BI_15_2984	0.16968370792756826	0.2817934188783749	0.004823738731848086	3.3067790814420126e-17	4.462387139932322e-17	160.96787217824885	0.6611616516745551	0.06582413356340656	1.5566216991963386	1.5244190180023394	322.0570032557053	0.01326309284820777	0.9501902528696236	11.018867112074703	1.0387467512718611	3.2403785345721136e-17	2.100405263492582e-16	1.7246184020145618e-16	0.0916563500943264	0.2822923629502222	0.20403255029287728	2.0075409595502094e-15	5.0629169390607e-15	0.6680283090555083	0.07499184225775868	1.1770625255702232e-16	398.235919478742	2.5616091111779182	2.1500286944651413e-18	3.538857421546298e-18	0.005324838527794879	38.61747383568817	0.004332332212900706	1.3836385304964218e-18	210.64350873948814	0.010231907707861308	213.53343492646275	116.80419099075593	54.390894716649704	5.758368567870022	2.414369850327938	5.9677419399624005	0.4881061072000573	3.1044015246791092e-18	0.03418538646781818	0.028352333753530433	0.10476324706675456	0.03158801376682715	0.70276809949734	0.03807944437744931	0.033759387865119644	6.150830518809508	2.4927973838365216	0.4917765411214393	0.028909197599507257	73.73622862715558	234.98734180529942	0.006511407113928772	0.2054663792985419	0.10712094656070976	78.61691127656883	0.01663115987680055	3.7204706295712016	5.4025350066193136e-18	58.397099165649045	0.029469799781276788	0.2131782664503274	31.32298573694177	2.622099239293935	43.54887332342877	0.7693492090345392	1.5768531793544929	0.013802382402935428	0.055014436215789886	152.79817399036008	0.001963941877189037	0.025150662525125704	210827	Col02	Bi	SA026
SA026_G0_T0_210827_HILICNeg4S_Col02_RN00504_G07__BI_15_2985	0.15676999237047778	0.23213522440891304	0.004123636228695823	3.3067790814420126e-17	0.15509058098884368	140.0977037270155	1.4551754579032257	0.08268319881774633	1.3758380125212273	1.0066088477355122	280.4144031640682	0.013639805132194779	0.6939822494466749	2.192265718150752	0.7243498521355368	0.2838647226213857	2.100405263492582e-16	1.7246184020145618e-16	0.0990674284013456	0.2838911087868845	0.12689112156139232	2.0075409595502094e-15	5.0629169390607e-15	0.5923808694787797	0.09104757089942797	1.1770625255702232e-16	394.15692123020307	2.0769428309861624	2.1500286944651413e-18	3.538857421546298e-18	0.0049767612741512006	35.4605352474355	8.04427194787747e-19	1.3836385304964218e-18	200.0015671826736	0.009275064989845306	202.74549112267974	116.88773095039335	46.867785310962674	5.067186579842351	3.587446593583529	8.449973117883714e-16	0.3920491425344981	3.1044015246791092e-18	0.025799138225098932	0.022313165717051504	0.08055847691000728	0.038923735242838084	0.4776813488900013	0.028775990102800676	0.02270958670783589	5.5484648178495375	1.1085883376392442	0.2555980643050914	0.0456161848962188	62.328480529607546	180.52273652881817	0.00662429322860447	0.19805340333443275	0.22426442639018074	78.23636451974144	0.016074800541962756	3.963404809343788	5.4025350066193136e-18	31.31219378477517	0.02040332457285068	0.2529229034810013	24.83363146996079	3.1995822590133547	24.97932985740855	0.5906319363629686	1.9508282301581163	0.01933692065691879	0.04197082232791792	151.89995479789928	0.0015037623909984925	0.013159132276631008	210827	Col02	Bi	SA026
SA026_G0_T0_210827_HILICNeg4S_Col02_RN00505_G08__BI_15_2986	0.12733422293042593	0.1922078392124665	0.004427083884769718	3.3067790814420126e-17	4.462387139932322e-17	191.09072688238663	2.125439280868949	0.0670820145507701	12.151212013477988	2.05763569607744	378.67582473071394	0.012111806237741912	1.5790445939444404	3.1714908932150023	1.7969778843755884e-16	3.2403785345721136e-17	2.100405263492582e-16	0.5875197215866851	0.0719992622470101	0.263545115439022	0.07973539591538502	2.0075409595502094e-15	5.0629169390607e-15	0.4737418760433443	0.09883158497483646	1.1770625255702232e-16	441.7750310376062	3.3090261243520485	2.1500286944651413e-18	3.538857421546298e-18	0.0047148535233079575	36.014569681618994	0.0027547770328060035	1.3836385304964218e-18	184.36821758169305	0.009518353985419808	186.89765959119788	202.0298345694709	52.325987930888566	5.472034935839647	2.10779765974461	8.449973117883714e-16	0.30439175856162604	3.1044015246791092e-18	0.021916575188587185	0.017141958356314817	0.07188784490803042	0.03018525546672025	0.39645151135099305	0.023440477925520467	0.026301893305737973	6.209070198605469	2.169351060312577	0.29230784463022425	0.02263796961360719	62.85096724767272	270.9587693051601	0.007265330820441927	0.2116718860442441	0.16939007761876895	102.08923608148682	0.02015896444678383	3.571085278323139	5.4025350066193136e-18	45.13793014746453	0.01840286295038233	0.2457483518676146	29.084022871009182	2.9383436613945224	28.207675808690013	0.6139933124496447	1.8880809875004352	0.02870781116255702	0.05689345714220115	154.85044655710044	0.001500532044884934	0.01867039237304909	210827	Col02	Bi	SA026
SA026_G0_T0_210827_HILICNeg4S_Col02_RN00506_G09__BI_15_2988	0.14187400006073966	0.2700071907654041	0.004646129144781571	3.3067790814420126e-17	4.462387139932322e-17	129.79942086346952	1.0197785961646448e-16	0.07778410508827716	53.55321279995046	1.514746190408207	319.39483685783915	0.01829870745229044	0.5124902760715123	1.3782424258291033	1.4257306767974265	3.2403785345721136e-17	2.100405263492582e-16	1.7246184020145618e-16	0.07103684649358992	0.2893576420855695	0.07397909361361027	2.0075409595502094e-15	5.0629169390607e-15	0.6296473938875212	0.08889025335094249	1.1770625255702232e-16	429.17723764711036	2.168185221953768	2.1500286944651413e-18	3.538857421546298e-18	0.007290002733193516	36.33022657827836	0.005690226528185097	0.005715854008184774	255.34703646931086	0.01765911954352747	258.8502732501397	125.63762525903559	53.232056537098295	5.383245959700357	3.21816026657918	8.449973117883714e-16	0.32452979753387473	3.1044015246791092e-18	0.034548185746569635	0.029403848776680026	0.07548622414597754	0.03970991991798704	0.7428626308610012	0.03596097566241371	0.05265902210172583	5.85582126810078	5.236660582114449	0.2415768862197533	0.05369514037461904	64.50714479781321	313.25950662690553	1.5901804009025369e-18	0.19977287241273092	0.22133199977225596	109.4756078493078	0.020270098897092748	4.33563044113197	5.4025350066193136e-18	48.26135982850201	0.028255892798532564	0.20065143647298198	29.870142170300692	2.7561934076528285	36.348491517815866	0.4930725737163262	2.2621969993333217	0.010036515528555836	0.031332310026087586	152.30201629862842	0.00251510620577818	0.01234813635172082	210827	Col02	Bi	SA026
SA026_G0_T0_210827_HILICNeg4S_Col02_RN00507_G10__BI_15_2991	0.16691102391374402	0.22003186802130328	0.004923882023315497	3.3067790814420126e-17	4.462387139932322e-17	202.89212952067447	1.0197785961646448e-16	0.05702904069189399	1.3108965380788835	2.0327542646044003	401.5274948040674	0.011576032202274966	2.981104369894441	1.1555059471174245	1.7969778843755884e-16	3.2403785345721136e-17	2.100405263492582e-16	1.7246184020145618e-16	0.11692220543641592	0.26427597067863906	0.09982779065789404	2.0075409595502094e-15	5.0629169390607e-15	0.4969404334474897	0.1030791207535691	1.1770625255702232e-16	501.91604264302873	4.4380259745009685	2.1500286944651413e-18	3.538857421546298e-18	0.005158478907644911	42.559274004497524	0.005657034872305631	1.3836385304964218e-18	194.65140863599098	0.009635945997428359	197.3219310105701	299.18131576422206	59.799162230148156	6.119427467252552	2.919443513268621	8.449973117883714e-16	0.3347648410443038	3.1044015246791092e-18	0.020382470514454624	0.04263252877223984	0.08805354518084635	0.028206984387745368	0.5849874606673189	0.030475538282974637	0.04264610388886809	6.0815087643604695	1.431884840948669	0.3718818843373042	0.05131654975673105	73.09460018197589	311.44466137761873	0.018753221086962497	0.17517485333250113	0.13630919700998326	88.42621705426525	0.016117206304921815	3.935882816111975	5.4025350066193136e-18	26.79217240892336	0.016643658435855614	0.2831379269454593	25.294461791616467	2.6508791579847544	34.70215414606852	0.7042069172983425	2.2645677075526933	0.026546691108388767	0.042345688037159386	185.47313640752358	0.0021641317720472748	0.01684559539344493	210827	Col02	Bi	SA026
SA026_G0_T0_210827_HILICNeg4S_Col02_RN00508_A11__MHPool4	0.14507318070369307	0.3197211165377765	0.11140688262343423	0.2911834373948693	0.12037394986616028	255.7724682355001	3.4800526186599137	0.16748745459972125	73.55687284604888	4.372622516412435	416.68113593417434	0.018667380388359068	2.7269006393078055	0.5379728630199727	0.9092980975859444	0.2959838016293285	2.100405263492582e-16	0.7314623691624832	0.0991359290134858	0.25722125320620304	0.0702934947560905	2.0075409595502094e-15	5.0629169390607e-15	0.8138665458889868	4.564220968053935	0.4617722039523258	520.0318050943193	4.306203491592792	2.1500286944651413e-18	0.06687136955414491	0.21888328225180526	48.73902274707238	0.059012709879167034	0.09496013926719088	212.4522713432629	0.19239571881390552	215.3670128708381	295.55837349743695	51.88320021194008	6.275071642622343	0.34069836470848386	12.272451313781026	0.7523409650208688	3.1044015246791092e-18	0.1832481472458335	0.2542690839387813	0.27580159817992794	0.2599930076447074	0.20573923160550608	0.35484003692577915	0.08307252456076973	8.791559550367069	6.588377305890043	0.11254567585165634	0.05715714493394911	73.1612847036066	260.0135275531508	0.021560780865209864	0.4114789257601715	2.051404484796309e-17	236.3784372983146	0.21902484957243928	1.7335089284222425	0.5349076922728793	89.52666148616275	0.03943308336189698	0.11990601832934875	67.52082547988554	3.379341262126625	31.374828640052318	0.5344664129102594	5.794213020942083	0.24206911778008786	0.023216731648488483	151.4460166743619	0.08526009335698546	0.0302388711807066	210827	Col02	MHPool	SA026
SA026_G0_T0_210827_HILICNeg4S_Col02_RN00509_H01__BI_15_3009	0.10973163493292253	0.18785113392943173	0.006053759584504427	3.3067790814420126e-17	4.462387139932322e-17	228.64006645601762	1.0197785961646448e-16	0.0629948709603849	1.4589606817769851	1.9323194038843965	351.2865467374566	0.015365876074935881	1.878737855641801	0.6723094661568516	1.1950254780771332	3.2403785345721136e-17	2.100405263492582e-16	1.7246184020145618e-16	0.11611738814249965	0.258384160336986	0.09266829465516936	2.0075409595502094e-15	5.0629169390607e-15	0.5000324623607714	0.08458225618446903	1.1770625255702232e-16	502.4821756573777	3.6421444527058746	2.1500286944651413e-18	3.538857421546298e-18	0.004859263945678832	38.27548218562553	0.005056778212601218	1.3836385304964218e-18	235.07587501852512	0.008989050082528826	238.30100135262063	220.46834451827286	61.83833604350647	6.371398330037179	7.04563507739679	6.732277600987202	0.4491639921842452	3.1044015246791092e-18	0.022976439103640937	0.030731620515179244	0.0795235308500582	0.04320117864278186	0.46607321666668294	0.028303282984906857	0.00893489567847472	5.379734402395693	0.7956140616555507	0.36907673036516897	0.017146601822942427	67.82504280804254	282.97344369202136	0.01209173953301563	0.2599298251262567	0.1596635756397715	31.23999592584197	0.016034103156476076	4.1457093880855584	5.4025350066193136e-18	6.657100180738106	0.0235728418288125	0.14864717309690068	25.806799759735302	2.411269242937066	32.60075845139092	0.2471137703574863	2.4042656486190785	0.015874674455889814	0.1647056933908793	144.5036548449556	0.0016982682958354685	0.01476914231249459	210827	Col02	Bi	SA026
SA026_G0_T0_210827_HILICNeg4S_Col02_RN00510_H02__BI_15_3010	0.08671053644093166	0.025017155215911555	0.0030333989773820022	3.3067790814420126e-17	4.462387139932322e-17	71.2041650351114	1.0197785961646448e-16	0.017287933314418972	0.7566139941419425	0.20685673397432736	33.59322080953144	0.002267299057135867	1.3163424842917343e-16	0.42068412250290826	1.7969778843755884e-16	3.2403785345721136e-17	2.100405263492582e-16	1.7246184020145618e-16	8.307037758372403e-18	0.246028331241396	0.010629954050409441	2.0075409595502094e-15	5.0629169390607e-15	0.08237392305091609	5.0499560396873025e-18	1.1770625255702232e-16	48.19442555888731	0.40245641966233703	2.1500286944651413e-18	3.538857421546298e-18	0.0036990227320090295	4.117951742107721	0.0040728997291410605	1.3836385304964218e-18	63.03263377058187	0.003384811611806741	63.897410758288004	1.4165411271518804e-14	7.2016171640013535	0.7664469469874717	0.5293887647652441	8.449973117883714e-16	0.026737684372589082	3.1044015246791092e-18	0.003157474706642011	0.006088398843876984	0.04835374399207471	0.006348253480313362	0.021112161928980543	0.005538200574854897	0.007433003366318747	1.0591185975945028	2.0773987768552004e-16	0.03430049318373445	0.003562859053078268	8.179724825900973	96.1540457244265	1.5901804009025369e-18	3.7280040994645797e-17	0.058158238673333626	7.527653258675762	0.004875612605578419	0.5776589141722822	5.4025350066193136e-18	6.860670172170875	2.9262683423223462e-18	0.08162513399261091	9.141089972111473	0.3143776886339313	6.627464387714924	0.2489541820115409	0.4968018244616791	1.3150951803338799e-18	0.008894766475164203	62.68493830980938	0.001626464025183249	0.0043740617916235465	210827	Col02	Bi	SA026
SA026_G0_T0_210827_HILICNeg4S_Col02_RN00511_H03__BI_15_3013	0.13266845647519887	0.1794651904839476	0.0040647348873230705	3.3067790814420126e-17	4.462387139932322e-17	194.1485354308509	1.0197785961646448e-16	0.07192201307454711	0.9035046149979208	1.9988558990603136	391.96580546514605	0.013508549998117372	2.240943759141524	1.7781376469608443	1.0807252251162165	0.14721720035476066	2.100405263492582e-16	1.7246184020145618e-16	0.09494595327132492	0.2729506164825388	0.09251862393359404	2.0075409595502094e-15	5.0629169390607e-15	0.3632601435317273	0.12487204823171337	1.1770625255702232e-16	479.17537855096117	3.8590980546183182	2.1500286944651413e-18	3.538857421546298e-18	0.006070199615224006	39.4856740432577	0.006528126614141108	1.3836385304964218e-18	208.4247189241572	0.009325271771549128	211.28420439720196	267.14657017550894	62.28048618283434	6.089262866393099	1.8641207930255197	8.449973117883714e-16	0.3052988256536072	3.1044015246791092e-18	0.0211245887993945	0.01989781383658688	0.08340030996172536	0.03602223946797143	0.4831382900186004	0.02269770744142672	0.02431239844308249	7.718942334810058	1.136527322478204	0.3017203254948456	0.02815087363502168	64.26108276759238	233.66285271428117	0.012843060949678374	0.17068639464680965	0.1511262471980546	99.18662276535109	0.01807470491092768	4.2460486802132715	5.4025350066193136e-18	51.963515139006994	0.018664222435915825	0.3217269870787225	24.909438291300074	2.9055435336795967	26.353681490663046	0.4101121885317879	2.0141294037215203	0.024274535410566917	0.16120933044046884	154.03863184596466	0.0019901621624595954	0.012847132889999405	210827	Col02	Bi	SA026
SA026_G0_T0_210827_HILICNeg4S_Col02_RN00512_H04__BI_15_3028	0.1349339452265684	0.2829482750038071	0.00462203897726899	3.3067790814420126e-17	4.462387139932322e-17	103.72387534345332	1.0197785961646448e-16	0.06437170431380344	2.574595516073665	1.4118834751551437	311.5980405739747	0.014388161541889322	0.7303046249508527	2.7386592340940936	0.6968770172245823	3.2403785345721136e-17	2.100405263492582e-16	1.7246184020145618e-16	0.09414326952323912	0.30767774873093423	0.13014677859255538	2.0075409595502094e-15	5.0629169390607e-15	0.6636858589101426	0.0819984244777331	1.1770625255702232e-16	446.4184579733567	2.2970229282781727	2.1500286944651413e-18	3.538857421546298e-18	0.006398707383254614	38.97960512741914	0.006177414425402593	1.3836385304964218e-18	211.4007525236833	0.011809450772132664	214.30106772598987	72.38626143635032	60.183794272941725	5.122991468606339	4.263632463233429	8.449973117883714e-16	0.5043217781041835	3.1044015246791092e-18	0.0335351277259209	0.016943103740108077	0.08612045671858959	0.03801860740691487	0.5408626241172284	0.032071565235855	0.023996209010816297	6.148117040603465	1.2840264901834355	0.2549280858658164	0.03892423153283416	66.01658941818975	289.54385994349013	1.5901804009025369e-18	0.17692838049512574	0.1838984956047624	109.54603950076996	0.013344300149247198	4.708116019272828	5.4025350066193136e-18	43.931146968781434	0.019711637895327982	0.2306518312902403	20.228495173747184	2.5291587384888867	31.080325952671405	0.4774190341658346	1.407346332741177	0.022458319615803444	0.0635075581825472	150.90669208989797	0.002034947669930775	0.014082761629443052	210827	Col02	Bi	SA026
SA026_G0_T0_210827_HILICNeg4S_Col02_RN00513_H05__BI_15_3029	0.11624772835440228	0.2766335892289389	0.003873635976096913	3.3067790814420126e-17	4.462387139932322e-17	169.9550464726347	1.0197785961646448e-16	0.08272030975752888	1.5434617480875816	1.5630107211031643	431.16984627605416	0.013994309007996185	2.097820437515713	1.2266535444003468	1.7969778843755884e-16	3.2403785345721136e-17	2.100405263492582e-16	0.5565943999766154	0.10037300431513384	0.2307855588634409	0.16963295302568804	2.0075409595502094e-15	5.0629169390607e-15	0.4767532464986425	0.09228714770645872	1.1770625255702232e-16	510.1489801333676	4.3651702567039665	2.1500286944651413e-18	3.538857421546298e-18	0.0059024519306674775	44.657578251885134	0.004937433111176071	1.3836385304964218e-18	207.3472154657892	0.008698138899901824	210.19191811699662	266.13642695102754	57.876726979810044	5.608082925576298	4.370257325906942	8.449973117883714e-16	0.466874006263267	3.1044015246791092e-18	0.02872240747549515	0.023294120190606175	0.13320893061038602	0.035739124823564554	0.5817426809042462	0.040339302695769935	0.019490269491287453	5.932364319472027	1.796793528458564	0.6319711256847022	0.022715890221133253	74.38501891286663	312.62821587172334	1.5901804009025369e-18	0.19371985341283546	0.20528444745850455	17.209478457222193	0.019311180005484745	4.49420787401766	5.4025350066193136e-18	49.340237170010006	0.020152372772183118	0.21378277996734416	27.19194951445566	3.031722265570364	27.714485522316767	0.5394334024167641	1.9379151843782088	0.013109865353134395	0.04367085443533044	170.9937191659049	0.0017347012803511	0.010166437265219763	210827	Col02	Bi	SA026
SA026_G0_T0_210827_HILICNeg4S_Col02_RN00514_H06__BI_15_3031	0.1429704017288464	0.2983859584417029	0.0030082031275612546	3.3067790814420126e-17	4.462387139932322e-17	184.05203048281726	1.0197785961646448e-16	0.09797511068029717	2.514818212481748	1.4360539669790469	271.06186228720105	0.01466080812660301	0.7233327018251879	5.76408374015257	0.7346697083553555	3.2403785345721136e-17	2.100405263492582e-16	1.7246184020145618e-16	0.1473138437937669	0.2523671188493926	0.1975129135397088	2.0075409595502094e-15	5.0629169390607e-15	0.7420737664068431	0.07745323225692298	0.32570437947084746	365.2577821787774	2.4858253043154592	2.1500286944651413e-18	3.538857421546298e-18	0.005559194311427602	33.378737608317195	0.005969817611793808	0.005170525783340992	261.7864854581277	0.009669332301847772	265.37806833788846	89.9272874471902	61.01357340292447	4.460402375231157	3.7940614169596425	8.449973117883714e-16	0.34310410602263425	3.1044015246791092e-18	0.034247359923128745	0.031219796287646512	0.08668113212020002	0.031333344156288884	0.4555844227089781	0.02697850186388391	0.030792833260746312	6.722928581086637	1.5885292293044708	0.32341242101634393	0.04039743594979385	88.80044708417921	250.66645451814117	0.00746109227700265	0.16868104517602125	0.14252285912461266	68.05528186181918	0.014665811556231888	4.332967260737384	5.4025350066193136e-18	39.55242956412249	0.020848370265911312	0.20951676270742256	32.69042920443979	2.9697233877626577	38.61383478740225	0.5469272315797903	1.9495994755256998	0.016949931721255584	0.07551711314443581	155.03366195049074	0.0014747478048215779	0.015118407063979825	210827	Col02	Bi	SA026
SA026_G0_T0_210827_HILICNeg4S_Col02_RN00515_H07__BI_15_3033	0.10239728831712748	0.2809236335719199	0.0060648351402202575	3.3067790814420126e-17	4.462387139932322e-17	170.32552648324395	1.0197785961646448e-16	0.059308771593537125	18.519615650239867	1.4696851112498492	309.3734158378842	0.012664446058382966	0.7629848196339906	1.9825765142842928	1.7969778843755884e-16	3.2403785345721136e-17	2.100405263492582e-16	1.7246184020145618e-16	0.07480394209486371	0.2673685557506165	0.06977740409819261	2.0075409595502094e-15	5.0629169390607e-15	0.5983480728873268	0.0839661516844318	0.3223909599561185	432.03482614754716	2.9315559412961787	2.1500286944651413e-18	3.538857421546298e-18	0.0036897261352878204	35.98951438780403	0.004823156529536832	1.3836385304964218e-18	194.11942276867495	0.010572837293700493	196.78264655665973	116.7755973334334	52.40467884913836	5.493876416054188	2.6961155147532674	8.449973117883714e-16	0.3137213738686003	3.1044015246791092e-18	0.028419913811189013	0.0340523458316214	0.07764169656581514	0.03999573913590393	0.5559137997088752	0.035144890573732435	0.01970770403650596	6.283989656393255	1.888926367083065	0.15023329394395488	0.03908356138775195	72.48525783813584	224.10780167102334	1.5901804009025369e-18	0.19740025628808106	0.17359772056950346	87.08905511134115	0.020727938970186342	4.663206708548004	5.4025350066193136e-18	29.59854284280893	0.018496152042213502	0.19135333351613185	37.95129735190832	2.4942932663116277	30.647963101753334	0.5608887931270655	1.8763698581466868	0.01985516576269076	0.04087490044055934	114.00177715141056	0.00219697123418542	0.012815677029096384	210827	Col02	Bi	SA026
SA026_G0_T0_210827_HILICNeg4S_Col02_RN00516_H08__BI_15_3035	0.14319488236474195	0.2898520077349301	0.006335956209372745	3.3067790814420126e-17	4.462387139932322e-17	138.12367249744048	1.0197785961646448e-16	0.0569011134991025	1.5307107074729012	0.9907608059214676	288.26652388508734	0.00961853811581698	0.4457288303833315	4.378114794454695	1.2231730132538052	3.2403785345721136e-17	2.100405263492582e-16	1.7246184020145618e-16	0.1300320008814358	0.2689417405879655	0.1911052918227141	2.0075409595502094e-15	5.0629169390607e-15	0.7042825152057924	0.09464072311681483	1.1770625255702232e-16	375.0185871968444	2.353001852615395	2.1500286944651413e-18	3.538857421546298e-18	0.006705969481928775	30.026253366734533	0.003300230518718634	1.3836385304964218e-18	170.21206339707408	0.01184167027791685	172.547289876607	116.94505659913266	48.022040684713275	4.481820089373514	2.653409330721044	8.449973117883714e-16	0.5452685538658781	3.1044015246791092e-18	0.030715652871722742	0.026616172200673718	0.1014261778398044	0.035592925756333986	0.5939005390732333	0.03395816318513653	0.019578937403813702	6.342791502971189	0.8304399074591491	0.493674718847435	0.026576735828264114	62.42553156345836	185.34036548507459	0.021799090517868568	0.21912791244631805	0.16218499014722465	39.987342918744666	0.01444955505855561	4.099602384929466	5.4025350066193136e-18	38.80727300296089	0.021894458331138858	0.23155048994291885	21.496323695599838	2.1738876254347534	32.184189138152014	0.6549140581978621	1.7816087457802658	0.019694793501412438	0.04321841078852051	146.36452543760083	0.0015243269415523256	0.017688876450242353	210827	Col02	Bi	SA026
SA026_G0_T0_210827_HILICNeg4S_Col02_RN00517_H09__BI_15_3036	0.1860889898795481	0.2505693726647357	0.004850308003577252	3.3067790814420126e-17	4.462387139932322e-17	216.61478077471287	1.0197785961646448e-16	0.08568798579835975	47.367276134221875	3.2199761506430638	371.5407127315055	0.020414143648384942	1.648714076710711	1.274660359795362	1.7969778843755884e-16	3.2403785345721136e-17	2.100405263492582e-16	1.7246184020145618e-16	0.10705669762843546	0.2775565073842152	0.206533165625752	2.0075409595502094e-15	5.0629169390607e-15	0.6532336215905408	0.15538138723507045	1.1770625255702232e-16	453.52639135062714	3.2181792692667437	2.1500286944651413e-18	3.538857421546298e-18	0.005336668796664312	40.860281196729936	0.005718240862358261	1.3836385304964218e-18	223.9700057718473	0.013241356911223882	227.0427649973756	189.82425774764053	54.24775971004792	5.635507912059164	4.545909138456027	8.449973117883714e-16	0.4740319788581676	3.1044015246791092e-18	0.028270425977195486	0.032928214582017466	0.07589067138862793	0.035920400384047035	0.7453823899718311	0.041453913549821295	0.022764074664326703	7.443574971788922	6.202332100180517	0.3132633169412856	0.03799060341509853	71.46146155586926	245.59526127274026	1.5901804009025369e-18	0.25159089158142706	0.13962558083841214	66.74049332817803	0.016306739503745032	5.052679296033103	5.4025350066193136e-18	21.62518517918361	0.018331362269660586	0.15806935000645747	39.37260266193589	2.689672486384957	28.69667943986084	0.3668918080528453	1.8925505159848017	0.0065851310633546715	0.13672257160910992	197.05484341976967	0.002542101068795607	0.018020833625227658	210827	Col02	Bi	SA026
SA026_G0_T0_210827_HILICNeg4S_Col02_RN00518_H10__BI_15_3038	0.11025490498734332	0.18901831227125654	0.0054055300297717965	3.3067790814420126e-17	4.462387139932322e-17	195.63405779036358	1.0197785961646448e-16	0.059735728521409535	1.4123550603325892	2.01307658516377	402.46867961786637	0.014600517373798402	2.066526194638667	0.9406053033764242	1.1673018296269924	3.2403785345721136e-17	2.100405263492582e-16	1.7246184020145618e-16	0.09070173841348783	0.2479496515641804	0.10131737269227953	2.0075409595502094e-15	5.0629169390607e-15	0.5093089793673166	0.055049782847332134	1.1770625255702232e-16	477.91121242206253	4.268448072299137	2.1500286944651413e-18	3.538857421546298e-18	0.004881179603619282	45.46686013520171	0.0042682910883305	1.3836385304964218e-18	229.79900886920456	0.009390668852122109	232.95173917381248	314.09005145884987	59.417455933430894	4.9909361983644365	2.8777701988847633	8.449973117883714e-16	0.331842194977243	3.1044015246791092e-18	0.020754279172455117	0.03914946363771979	0.08119199611783239	0.025741563758291085	0.5836274945450788	0.03296149027676931	0.03723052144857847	5.945419968982224	1.1570575607711313	0.337098911731818	0.059569504973694724	65.60057822272616	295.24414617869115	1.5901804009025369e-18	0.2027734606341744	0.19278418217720306	81.57649471078234	0.01650109755413871	3.676118610582917	5.4025350066193136e-18	24.724443869441433	0.016207627306746027	0.2256465083025645	29.739340531783228	2.776136842414352	29.822650698686928	0.5563178337098987	1.5763541337894975	0.02599645477122801	0.03398946963596084	174.68643263066517	0.0018221799156366008	0.016135570121455674	210827	Col02	Bi	SA026
SA026_G0_T0_210827_HILICNeg4S_Col02_RN00519_B11__SAPool4	0.12800607601037226	0.4311215204858394	0.02320393298761475	3.3067790814420126e-17	4.462387139932322e-17	141.69050578593945	1.0197785961646448e-16	0.14546402921648693	9.503391114027048	1.106191076000437	234.7008382045661	0.022866465698433844	0.8942081609585707	1.7222289793138017	1.0469251064792282	3.2403785345721136e-17	2.100405263492582e-16	0.4383871347172067	0.0609819114539914	0.2868889939065458	0.14594846695291613	2.0075409595502094e-15	5.0629169390607e-15	0.6543421210057058	0.14697828011142144	1.1770625255702232e-16	314.19819127380975	1.7747019640448969	2.1500286944651413e-18	0.02794716055829346	0.1876535965723212	26.494027167107486	0.01976241474219711	0.03273860907245127	240.38044390935246	0.1940805009005062	243.67834634103556	131.30266926147812	42.573404995541075	4.281990202831412	4.386780810952	8.449973117883714e-16	0.8891020114486037	3.1044015246791092e-18	0.1996162969835159	0.2824840979194884	0.2584970719872743	0.236314969870032	0.9426978325434201	0.3574077836407757	0.06739332884135055	4.625738940170156	1.7502926609548433	0.2760689122316177	0.08220968367669061	65.97555338250878	249.14678072683475	0.02186839070397274	0.4418202555309791	0.15208633054016027	41.64983945171888	0.18062029326893256	3.7466718829419214	0.4142214757353249	34.65291489828195	0.027831229536088742	0.26504142334777103	18.545553849980045	2.7560800655786784	25.801328065056783	0.4563159922333954	4.468457857542839	0.03629097874615723	0.10728624366487416	188.61525636757526	0.019555838731292987	0.02921989985177906	210827	Col02	SAPool	SA026
SA026_G0_T0_210827_HILICNeg4S_Col02_RN00520_SG1__BlankPost8	0.08403253274454932	0.003938097191326251	0.0020113610789336523	3.3067790814420126e-17	4.462387139932322e-17	65.42751249031852	1.0197785961646448e-16	0.014486833367946334	1.2257738464182482e-16	3.727991605465224e-17	0.5440371634712812	7.435235068996963e-19	1.3163424842917343e-16	3.045121445911164e-17	1.7969778843755884e-16	3.2403785345721136e-17	2.100405263492582e-16	1.7246184020145618e-16	8.307037758372403e-18	0.05589528226990861	0.0021563601742463343	2.0075409595502094e-15	5.0629169390607e-15	4.236472146817228e-18	0.015755732156485448	1.1770625255702232e-16	0.5638752922668416	3.2684695245361953e-17	2.1500286944651413e-18	3.538857421546298e-18	0.005510526793270802	0.2968861829631487	0.004528824160468948	1.3836385304964218e-18	25.01286524055466	0.00263761745662052	25.356029550257386	1.4165411271518804e-14	0.7177719963757941	2.8398982847721507e-17	6.478210260253756e-18	8.449973117883714e-16	0.004393986734574221	3.1044015246791092e-18	4.321530987007184e-19	0.004270765733746481	0.03943468101676628	0.004308244565336418	0.003011297719732554	0.0073769715160036595	0.005179297506592178	5.112422599789374e-16	2.0773987768552004e-16	2.341622483880975e-18	4.896336653575945e-19	1.3589284040240082	80.91231145696284	1.5901804009025369e-18	3.7280040994645797e-17	2.051404484796309e-17	9.087955027370757e-17	0.0032490835063768023	0.012100759906922193	0.022695205416712844	0.4213748936796531	2.9262683423223462e-18	0.07025155658455201	2.914990050748804e-15	4.88477625977081e-17	9.214096731673004e-17	0.6832653513040553	1.237942486811339e-16	1.3150951803338799e-18	0.0018579616683516102	45.79987877499113	0.0018712287874040488	1.1794076220089643e-18	210827	Col02	Blank	SA026
SA028_G0_T0_210828_HILICNeg4S_Col02_RN00521_SG1__BlankPre1	0.05826684008768536	0.002344987796893164	0.002344973458348476	3.0310979166152634e-17	4.5632899468043257e-17	26.54025559682808	8.775612554137598e-17	0.014043871235794704	1.046300973142477e-16	3.5271180262598805e-17	0.9085996306689536	6.498406471950945e-19	8.896815840190113e-17	2.6068432439466477e-17	3.0759233283255517e-16	2.9112290753366023e-17	2.14386634658384e-16	1.4957393090233075e-16	7.118662784054521e-18	0.18904751385370044	0.00557644229223198	9.110691839507367e-16	4.2531742267355276e-15	0.08144982647704095	2.5534865970153382e-17	1.0924900384004911e-16	0.43987254906485934	2.756305439157901e-17	2.303797402590792e-18	2.86749167895403e-18	0.0022976999652498486	7.051766017462594e-17	0.00411329811336165	1.2486490698531494e-18	11.052992438932106	0.002854221544322173	11.20463410349064	1.2914348109269559e-14	0.8007331613300607	2.254400591576922e-17	0.0061074713220104155	6.585247231986887e-16	7.541266449269529e-19	9.27758471745138e-18	5.051081427373959e-19	2.3692064162548063e-18	0.03650469592609554	0.003052342406960087	0.0017772641547256578	0.002272144858817198	0.0044556883474675645	4.3617293633678536e-16	1.6168232758751332e-16	3.722364032255668e-18	4.840160956107236e-19	1.1614541567696135	35.20442048162437	1.661038014555244e-18	0.05969660125036741	1.491248533352067e-17	8.038735229998042e-17	0.0024649968390969322	0.04039535221669105	4.818749224794733e-18	0.3401278410063441	3.246054915518181e-18	1.2375284497344679e-17	3.566550013415606e-15	4.594959832485947e-17	1.0380510609446604e-16	0.13057353612982275	1.028859483115169e-18	9.89985834394797e-19	0.001803973694858429	26.544376568035464	0.0011383104413137484	1.13257231985847e-18	210828	Col02	Blank	SA028
SA028_G0_T0_210828_HILICNeg4S_Col02_RN00522_SG1__BlankPre2	0.07568557882782179	9.058498343051343e-19	0.0026762053473291638	3.0310979166152634e-17	4.5632899468043257e-17	36.00422570384	8.775612554137598e-17	0.0137973387268745	1.046300973142477e-16	3.5271180262598805e-17	0.5384255284070784	6.498406471950945e-19	8.896815840190113e-17	2.6068432439466477e-17	3.0759233283255517e-16	2.9112290753366023e-17	2.14386634658384e-16	1.4957393090233075e-16	7.118662784054521e-18	0.174059935782996	1.8462934690682998e-18	9.110691839507367e-16	4.2531742267355276e-15	0.044450775453307535	2.5534865970153382e-17	1.0924900384004911e-16	0.5178555379232173	2.756305439157901e-17	2.303797402590792e-18	2.86749167895403e-18	0.002321305475078885	7.051766017462594e-17	0.0033965795459763204	1.2486490698531494e-18	11.372987645860816	0.002414536546430401	11.529019488563186	1.2914348109269559e-14	0.6958569530157198	2.254400591576922e-17	0.010036383864166295	6.585247231986887e-16	7.541266449269529e-19	9.27758471745138e-18	5.051081427373959e-19	2.3692064162548063e-18	0.035245619977045096	0.0026537138619117675	0.001478253435890361	0.002049662313267139	0.004008062284745375	4.3617293633678536e-16	1.6168232758751332e-16	3.722364032255668e-18	4.840160956107236e-19	1.1059740465860932	33.32063299355618	0.005073145061637265	2.816543967193372e-17	1.491248533352067e-17	8.038735229998042e-17	0.001692145049404426	0.0381497592904309	4.818749224794733e-18	0.33428821639589296	3.246054915518181e-18	0.02700910373510001	3.566550013415606e-15	4.594959832485947e-17	1.0380510609446604e-16	0.11497301791406428	1.028859483115169e-18	9.89985834394797e-19	0.002061034516621855	31.213239166429744	0.0012502118807426747	1.13257231985847e-18	210828	Col02	Blank	SA028
SA028_G0_T0_210828_HILICNeg4S_Col02_RN00523_SG1__BlankPre3	0.06970382125697297	9.058498343051343e-19	0.0029488580374528823	3.0310979166152634e-17	4.5632899468043257e-17	37.86964855278104	8.775612554137598e-17	0.014991318951128353	1.046300973142477e-16	3.5271180262598805e-17	0.4514766428082113	6.498406471950945e-19	8.896815840190113e-17	2.6068432439466477e-17	3.0759233283255517e-16	2.9112290753366023e-17	2.14386634658384e-16	1.4957393090233075e-16	7.118662784054521e-18	0.1740397761950887	1.8462934690682998e-18	9.110691839507367e-16	4.2531742267355276e-15	0.04522844098783283	2.5534865970153382e-17	1.0924900384004911e-16	0.3695182698292897	2.756305439157901e-17	2.303797402590792e-18	2.86749167895403e-18	0.0023514841918995536	7.051766017462594e-17	0.0037614362281976274	1.2486490698531494e-18	13.166543830642869	0.002126534056360005	13.347182389295002	1.2914348109269559e-14	0.6726154724644082	2.254400591576922e-17	0.007556260124983289	6.585247231986887e-16	0.002684403455624353	9.27758471745138e-18	5.051081427373959e-19	2.3692064162548063e-18	0.03881274153970024	0.002718592478787141	0.0013714344065456818	0.0025423446308931144	0.0047809676058936865	4.3617293633678536e-16	1.6168232758751332e-16	3.722364032255668e-18	4.840160956107236e-19	1.2518211923108749	44.73527831112374	0.005019893707671613	0.076508171241971	1.491248533352067e-17	0.3750454258318978	0.0019183339040394183	0.03694957608261274	4.818749224794733e-18	0.2886806472710939	3.246054915518181e-18	0.027807654014483617	3.566550013415606e-15	4.594959832485947e-17	1.0380510609446604e-16	0.11961145319062225	1.028859483115169e-18	9.89985834394797e-19	0.0023655873655619524	29.297481344144806	0.0012358211639172678	1.13257231985847e-18	210828	Col02	Blank	SA028
SA028_G0_T0_210828_HILICNeg4S_Col02_RN00524_SG1__BlankPre4	0.054016878508413316	0.003023003128585877	0.002292228798898216	3.0310979166152634e-17	4.5632899468043257e-17	31.91228576350457	8.775612554137598e-17	0.014366454798054144	1.046300973142477e-16	3.5271180262598805e-17	0.4729708530757042	6.498406471950945e-19	8.896815840190113e-17	2.6068432439466477e-17	3.0759233283255517e-16	2.9112290753366023e-17	2.14386634658384e-16	1.4957393090233075e-16	7.118662784054521e-18	0.1801498932681591	1.8462934690682998e-18	9.110691839507367e-16	4.2531742267355276e-15	0.051679917436172784	2.5534865970153382e-17	1.0924900384004911e-16	0.32852133501902986	2.756305439157901e-17	2.303797402590792e-18	2.86749167895403e-18	0.0020939137389752163	7.051766017462594e-17	0.0032911660850230267	1.2486490698531494e-18	11.681360602514102	0.0032705224851394626	11.841623171755927	1.2914348109269559e-14	0.7274380053616537	2.254400591576922e-17	0.007909556294093184	6.585247231986887e-16	7.541266449269529e-19	9.27758471745138e-18	5.051081427373959e-19	2.3692064162548063e-18	0.03721027822010035	0.002274429796111877	0.0018727486363425512	0.0024942892041114805	0.003784588587519717	4.3617293633678536e-16	1.6168232758751332e-16	3.722364032255668e-18	4.840160956107236e-19	1.3236961213890923	45.48153588755472	1.661038014555244e-18	2.816543967193372e-17	1.491248533352067e-17	8.038735229998042e-17	0.0022985358387053604	0.03710471792776862	4.818749224794733e-18	0.4554493435728623	3.246054915518181e-18	1.2375284497344679e-17	3.566550013415606e-15	4.594959832485947e-17	1.0380510609446604e-16	0.1227061808894657	1.028859483115169e-18	9.89985834394797e-19	0.002704610508290763	29.73664689396219	0.0014214267150960394	1.13257231985847e-18	210828	Col02	Blank	SA028
SA028_G0_T0_210828_HILICNeg4S_Col02_RN00525_A12__Std1	0.07818048127109548	0.06279278158799355	0.009983595642294313	3.0310979166152634e-17	4.5632899468043257e-17	33.86226960132241	8.775612554137598e-17	0.07877977444126055	0.4007640537846779	0.1605782309353812	1.031642491120678	0.005660542937264036	8.896815840190113e-17	2.6068432439466477e-17	3.0759233283255517e-16	0.10720114206666136	2.14386634658384e-16	1.4957393090233075e-16	7.118662784054521e-18	0.18918241554650608	0.030311519422386864	9.110691839507367e-16	4.2531742267355276e-15	0.11015523700800067	0.25863647318633043	1.0924900384004911e-16	1.5485294657357604	2.756305439157901e-17	0.009100847915644548	2.86749167895403e-18	0.06302357380342544	7.051766017462594e-17	0.009817192987153295	0.011257150572058335	11.853318736618078	0.0528207615072782	12.015940487577796	1.2914348109269559e-14	0.7310000458355769	0.13114445965578558	0.01586175727238441	6.585247231986887e-16	0.04228434641859306	0.05902816616750595	0.04354994658177716	0.08669077128891109	0.08490165344847794	0.06166595017276701	0.041341644919941835	0.076991215466799	0.009619244254336443	4.3617293633678536e-16	1.6168232758751332e-16	3.722364032255668e-18	0.007646750974760514	1.399666698098734	31.52997116927803	0.006908203572989871	0.0923272945595095	1.491248533352067e-17	0.4849473006915837	0.05820323959983865	0.0930627238744741	0.09322107548178804	0.4225617581497759	0.010520749278989749	0.03170573569352073	3.566550013415606e-15	4.594959832485947e-17	1.0380510609446604e-16	0.15210426911685113	0.008635336201765122	0.009430977269915757	0.009587771762345694	31.957584017852856	0.006879022458122223	0.0066126103126646785	210828	Col02	Std	SA028
SA028_G0_T0_210828_HILICNeg4S_Col02_RN00526_B12__Std2	0.17987432048853172	0.13177264492942412	0.014334133103720796	3.0310979166152634e-17	4.5632899468043257e-17	29.89628283098235	8.775612554137598e-17	0.1460532021945562	1.046300973142477e-16	0.1968356781316217	0.4228219364057113	0.014890929624213713	8.896815840190113e-17	2.6068432439466477e-17	3.0759233283255517e-16	0.1581503161948744	2.14386634658384e-16	1.4957393090233075e-16	0.021232371104481867	0.17675291082562808	0.06546011137121671	9.110691839507367e-16	4.2531742267355276e-15	0.17839834599801024	0.4076248603952322	0.43585044780284027	0.6500566867951341	0.18022353442455208	0.013229401348029215	0.014055542518513287	0.13013318333824828	0.19896788515694114	0.013743506079316127	0.013192970001458332	11.47874733063995	0.1202500741830624	11.636230144627405	1.2914348109269559e-14	0.6814084404446276	0.1648489263361072	0.014597269116694513	6.585247231986887e-16	0.08709982465505275	0.15708065324028198	0.11421196734072055	0.15045674036035075	0.16218840120221753	0.15327907928685494	0.13508937219059494	0.1282191169473127	0.02160106518264611	4.3617293633678536e-16	1.6168232758751332e-16	0.021601251079095	0.014646096389259962	1.1195355523819333	37.02687913140207	0.012883713213410286	0.1514881885972103	1.491248533352067e-17	0.35339583225415155	0.13172618920125506	0.14205506757322806	0.1309332280819238	0.3447731978317642	0.024463566363325952	0.03544393570629063	3.566550013415606e-15	0.2018640118654466	1.0380510609446604e-16	0.15796803904919246	0.005404338133323645	0.013667951321225402	0.0215463358548196	29.742591235265714	0.013942883527342334	0.016476766075900682	210828	Col02	Std	SA028
SA028_G0_T0_210828_HILICNeg4S_Col02_RN00527_C12__Std3	0.4759617273636415	0.5823702923186261	0.06263878523973222	0.08083251410491157	4.5632899468043257e-17	36.31231090993085	0.6280612921210887	0.6059665113173028	0.6075297044304521	0.5791370732144138	1.6321049762067412	0.05030698724468348	8.896815840190113e-17	0.1517163802174052	1.4241113485248864	0.4821496853453586	0.7876737680956075	0.7069279538734601	0.060406768658824	0.1899568247673377	0.34055220562489585	9.110691839507367e-16	4.2531742267355276e-15	0.6172296447299137	1.4629171085859205	0.5205087171271695	3.2339262990004736	0.4988521471037061	0.06497917718981967	0.07165263564863701	0.5926817366071739	0.4725611530585829	0.06076365650111192	0.07021632693763387	9.72909282017947	0.6527179306686008	9.86257122777341	1.2914348109269559e-14	1.0262249385000188	0.608223101541234	0.061251392012030975	6.585247231986887e-16	0.4628508842737558	0.5656344441526575	0.5310383112144456	0.6939748387763669	0.5536184893473032	0.5617024143076647	0.5441686284412005	0.6184032260863288	0.05955603988829205	4.3617293633678536e-16	1.6168232758751332e-16	0.08453844232098673	0.0658237689225805	2.057662272279556	37.33447146719546	0.05884170068380195	0.6297733999382581	0.04026274560348109	1.2809529900882979	0.5619756227330346	0.6409269619093191	0.6008460761918227	1.3414857619514653	0.08112352148318135	0.07889043856355603	3.566550013415606e-15	0.4357226751973068	1.1613361480961912	0.1846246199287772	0.03891490590031238	0.05922539208122275	0.060083817039506625	31.53538336629312	0.06028709010929266	0.0555895074341171	210828	Col02	Std	SA028
SA028_G0_T0_210828_HILICNeg4S_Col02_RN00528_D12__Std4	1.7566753888924542	2.128617347628308	0.1821765763358061	0.21021121380465185	4.5632899468043257e-17	27.825277645060314	1.6648356837361002	1.9848450385538063	1.708329113177768	1.35721765647077	2.1787371868509524	0.1809452648511221	8.896815840190113e-17	0.20535920621878856	1.1640016295829618	1.6784271607474717	1.3807404762424675	1.7815460233875775	0.212583236356395	0.1836613475798256	0.8252813528559931	9.110691839507367e-16	4.2531742267355276e-15	1.88864578625248	2.9540556303296484	1.6839068534765889	3.487530542170279	1.7495923328916845	0.23527431982663816	0.1897042213612656	1.8393587833438088	1.750146267748688	0.19955845680229814	0.18980275532649069	11.43673029685602	1.6418613543846972	11.593636657636072	1.2914348109269559e-14	2.442870971923231	1.829194045123538	0.13510548936271574	3.7651839155773437	1.678712117508312	1.3207540611311497	1.8213974853986985	2.1487228845190955	1.9746915076394844	2.056237487527633	1.9541214866685568	1.7936693691897565	0.20162068058567528	1.9511048371417319	1.6168232758751332e-16	0.20358010209778504	0.2062831828004064	3.4127996092076747	34.292935336658665	0.14991724554087318	1.7967303876794924	0.09324121745222352	2.0793717916162118	1.9257734498569032	2.022851991511555	1.8196090994620449	1.8727889443748036	0.2327649105466704	0.204397764117612	10.309649189463435	1.7422445345627842	2.269544964539844	0.33952221614552786	0.03663513012095284	0.18354498242377584	0.22035546922611265	32.53841972194808	0.20054514374156104	0.2167040163584248	210828	Col02	Std	SA028
SA028_G0_T0_210828_HILICNeg4S_Col02_RN00529_E12__Std5	6.789237818018862	8.283534751304972	0.7156791588564448	0.8450516876005353	4.5632899468043257e-17	53.3602698880185	7.11877621832166	6.800639175090601	6.1658258859156	6.619870365361493	6.306207825936927	0.6897286784207379	0.6920516788083322	0.7680814135243974	2.5151087615115326	7.682996450189147	9.351136329276423	6.128500850685548	0.8383189228427693	0.21298264126948688	3.756683092995453	9.110691839507367e-16	4.2531742267355276e-15	7.495431091984769	9.281317327083928	8.553025134408081	7.207590270856447	6.671228607065784	0.8482358855965924	0.7284093764176289	6.494244339168549	5.410622285199026	0.8198935098742064	0.6558800040170685	12.90694540713917	6.906860994333174	13.084022402054208	1.2914348109269559e-14	8.052308234140044	7.209750625909589	0.4581051312108885	8.905755236795198	9.674600232570523	4.058498859592097	7.295359743291625	8.523613963043365	7.576189091029278	7.3022857398704355	7.069360232454418	6.391190314151214	0.7697747426496809	6.440688031398519	0.7092117932106237	0.7060493435094928	0.7651236896436656	9.899256997023071	32.15806849341661	0.5518801917806069	6.594577269572498	0.3076322812805105	7.505532202454141	7.457607443206067	6.912228315103691	7.769222392331605	7.928852362984678	0.7942472019897836	0.7554390905398386	3.566550013415606e-15	7.329305554802529	7.9574812802835115	0.7551776819143962	0.02880813585941599	0.7507614499318404	0.7831785627114591	30.621919685364386	0.7454517253497073	0.7835554360539237	210828	Col02	Std	SA028
SA028_G0_T0_210828_HILICNeg4S_Col02_RN00530_F12__Std6	27.553032075155592	36.27141946395962	2.6005695965439437	2.677073731308436	0.5455404218728895	56.577626583561965	42.35942656392073	23.36417079703341	30.158013593395104	30.923043951122647	31.323885744789163	1.6414292415468508	1.972909400024868	3.325340360545082	5.379508742624648	35.50828650513488	33.509187062439146	30.324618751138548	2.9167446072108616	0.1712702595749921	12.564931740809607	9.110691839507367e-16	20.50393407701409	29.2975348470815	32.078038125100484	40.91786925993056	34.97816242424655	32.32036867192949	3.41895773468175	2.9276901862979177	13.888909546439006	27.107665099928468	2.8166954283208607	2.454029796056611	28.71009144027657	20.274847394128784	29.103979889914555	1.2914348109269559e-14	31.323909975280536	34.72078718907661	1.2359257979772469	36.321126607550774	30.966313291286717	12.046612081956928	24.57994824234541	26.828618629725156	30.61502255738287	21.97877868465509	20.757215227737614	16.699245915026324	2.5925611480614363	34.293255442016736	3.46693267702492	3.3110428066914173	2.8727550794252656	31.227061580015224	45.96086757565797	1.8657416402822569	25.025910285642475	1.0950920692623407	30.380628767922087	26.46594115409588	22.021465625563923	36.852861643255046	30.12281669982548	2.5086889931679304	3.007294488677464	39.471789181286006	30.11441041609777	26.495056327982894	1.8060138493165732	0.033179900467554826	2.6432703452172364	3.0093374114347538	68.23743312385757	2.9667841000733866	3.05008266343033	210828	Col02	Std	SA028
SA028_G0_T0_210828_HILICNeg4S_Col02_RN00531_G12__Std7	68.99182780967863	108.79676824327801	6.441347756407361	6.96724141436262	1.5098140333769776	96.63991339189744	409.27157742008364	70.60287159549983	118.90559237408462	124.93028240965859	139.08704856142992	3.4660274417169648	22.283280512277013	14.15270512342695	13.00235325135482	143.2066624608079	98.09775666675804	120.49303808338658	8.671368603688366	0.16201537650155656	38.23705899946806	9.110691839507367e-16	135.664013343	95.17649228151508	101.8888327873996	128.59328795399102	149.85059190796647	125.03596498283748	10.412448930616883	8.861052532757594	27.722348146642485	129.18849447523502	8.03564860053303	7.249403023806198	82.41190736819995	50.41215841629228	83.54255853636134	89.29911023852918	95.6760463379112	121.25241730582873	1.8220062296381352	123.72998387392772	72.32816585468113	33.53839453290891	68.13510416224479	98.67139154541277	89.53143678686794	50.02491171992196	48.842226972981116	34.408540028488645	7.866297032618027	141.30934513617862	11.006765710868175	21.50424777008433	8.07248142862373	98.74047578440529	116.34274903849729	5.047810228554145	67.4037628415326	3.1600497772367007	132.87216418086558	59.11821015469473	52.73161236765439	121.1432976863487	121.21433822895305	4.1456860511343905	7.565144447535109	142.62467714800752	121.2323518921483	53.79763203973203	3.915570008705093	0.0398562038148392	6.869626048229359	8.954825233910306	105.87202544597721	8.763278739952343	7.938144460130498	210828	Col02	Std	SA028
SA028_G0_T0_210828_HILICNeg4S_Col02_RN00532_H12__Std8	152.30262013927558	339.078753516108	14.133483421318095	13.028750040862345	2.425426396471372	360.95616314794404	2842.8535439840757	171.2382693837497	634.1395303648081	446.10145814926847	496.00104103963713	5.148947383985603	184.44266943793141	41.08373221665325	29.33869499215149	353.01223153729853	194.697352732194	519.7515731943398	22.12912674081705	0.14915225147563885	115.21677707973456	20.2990484821024	701.8360165402768	411.54989139172477	301.7333821079652	364.85111413308806	411.3081570399497	420.0885119820547	28.91091803547555	24.156615885995787	49.74104785978299	570.9936234714953	18.7422490660122	15.665648625005035	164.4801543180546	126.1624830831568	166.7367418010769	702.5798855486571	90.4016838480542	321.673589578319	3.8248836444221967	376.5363286393551	252.85931560942882	91.94269223413231	182.239575082552	351.1593019555728	279.23260533544914	104.4160369617183	94.9475986342067	66.75388029351521	19.638919265700096	496.44069564218523	51.69379629418124	82.73553362297423	21.00684258359692	273.83905116189186	362.1284533516272	12.569033960708161	162.0888522036968	8.046034257792087	453.35387861595683	149.8953919636104	107.0725213482132	370.97048387097055	551.5174011987925	6.245501764265216	19.218886435351493	347.6786636859215	429.80427180303724	120.82128025717206	7.069493971696179	0.15030254518382208	17.491285538999122	24.417256029073066	273.47726130828147	22.44934984841248	21.643817190493092	210828	Col02	Std	SA028
SA028_G0_T0_210828_HILICNeg4S_Col02_RN00533_SG1__BlankMid5	0.12176237541520933	0.01604423003370295	0.008245325282904439	0.09776326800879913	4.5632899468043257e-17	27.88356387719119	4.874876084044256	0.13639053190448122	1.534810416742859	0.3608216251925009	1.4225301691042302	6.498406471950945e-19	8.896815840190113e-17	2.6068432439466477e-17	3.0759233283255517e-16	0.2334382538295087	0.8761062659536863	2.3894301078818807	7.118662784054521e-18	0.18387764428439632	1.8462934690682998e-18	9.110691839507367e-16	9.357554403755854	0.09052615489973152	0.07690864111071133	1.0990541538401994	0.5155885657257682	0.3363663264426304	2.303797402590792e-18	2.86749167895403e-18	0.030804458008506192	1.4604795528432493	0.003445343655752725	1.2486490698531494e-18	12.34829092585427	0.007692511802120949	12.517703453800461	1.2914348109269559e-14	0.6897304640069215	0.30715518970992256	0.009921131242042844	6.585247231986887e-16	0.006853966177279431	9.27758471745138e-18	0.0037020036762582436	0.008173894015733102	0.20853228504555088	0.08906047872996088	0.057182553151511085	0.05410670517482855	0.015593185055847288	4.5297130211753664	1.6168232758751332e-16	3.722364032255668e-18	0.0026233360418602184	1.4806235145545568	36.10794121412675	0.0365482671359114	0.5536743977202709	1.491248533352067e-17	0.4050715542265049	0.0035086680914424885	0.06509154125448048	4.818749224794733e-18	0.6338608545149538	3.246054915518181e-18	0.13413655463343213	3.566550013415606e-15	4.594959832485947e-17	1.0380510609446604e-16	0.2166503874472117	1.028859483115169e-18	9.89985834394797e-19	0.0025963370973430032	44.07157836647728	0.001328261347503658	1.13257231985847e-18	210828	Col02	Blank	SA028
SA028_G0_T0_210828_HILICNeg4S_Col02_RN00534_SG1__BlankMid6	0.08672026277281647	0.01441456725855293	0.007254759737231341	0.08566286020060901	4.5632899468043257e-17	5.994285598271674e-15	1.0737015093578937	0.13270855524767738	0.6798564342439642	0.16998022214638608	0.5469167479865638	6.498406471950945e-19	8.896815840190113e-17	2.6068432439466477e-17	3.0759233283255517e-16	2.9112290753366023e-17	0.8856433307667653	1.0078438993173875	7.118662784054521e-18	0.17168710364387538	1.8462934690682998e-18	9.110691839507367e-16	5.749906837492982	0.07389672915170252	0.08963982281511998	0.4774803461650365	0.36132212582824186	0.1329036514086101	2.303797402590792e-18	2.86749167895403e-18	0.026506373570565917	0.6869026112150692	0.003937327795054335	1.2486490698531494e-18	11.47791762034589	0.0054528273223962255	11.635389051112845	1.2914348109269559e-14	0.6605584831330332	0.12897574389919328	0.010726068580591715	6.585247231986887e-16	0.003398908809507625	0.02791763408636328	0.0026482388312759862	0.0072192761990039185	0.18108526007855288	0.0515326950742062	0.047525999688182205	0.04485506336205559	0.01028855659832875	2.2663892921417936	1.6168232758751332e-16	3.722364032255668e-18	0.0014873707085244767	1.1315049245330988	37.04201008392123	0.02042600831581201	0.31645934369831075	1.491248533352067e-17	8.038735229998042e-17	0.0028849501551834874	0.0715162874537687	4.818749224794733e-18	0.4358391874544607	0.009587185945770795	0.07789424024675852	3.566550013415606e-15	4.594959832485947e-17	1.0380510609446604e-16	0.16846134539573518	1.028859483115169e-18	9.89985834394797e-19	0.0037592918529503546	28.40680430487969	0.0015268673601060898	1.13257231985847e-18	210828	Col02	Blank	SA028
SA028_G0_T0_210828_HILICNeg4S_Col02_RN00535_SG1__BlankMid7	0.0760198720960248	0.011660261837067832	0.006937780189924702	0.09553206617617503	4.5632899468043257e-17	29.100184336345478	0.5303677280549076	0.13472460736370834	0.4108213664444362	3.5271180262598805e-17	0.3554040753646013	6.498406471950945e-19	8.896815840190113e-17	2.6068432439466477e-17	3.0759233283255517e-16	0.14531556294385548	2.14386634658384e-16	0.42284524704137855	7.118662784054521e-18	0.18896410828785984	1.8462934690682998e-18	9.110691839507367e-16	4.2531742267355276e-15	0.08273424448013028	2.5534865970153382e-17	0.4194250361114816	0.36258105669758617	2.756305439157901e-17	2.303797402590792e-18	2.86749167895403e-18	0.022604431781185364	0.5414708177595	0.004552801478271818	0.003298928403784305	11.089802387482948	0.004730786868467908	11.241949066579528	1.2914348109269559e-14	0.7066748867311885	0.1556091092005507	0.009554603766267704	6.585247231986887e-16	0.0033070309238587264	9.27758471745138e-18	0.0018303602288566013	2.3692064162548063e-18	0.1647558514845788	0.03197544653112805	0.04024755891815047	0.032903074407461014	0.009425276369596166	1.019472882211809	1.6168232758751332e-16	3.722364032255668e-18	0.0011966620861380483	1.4136862785975657	34.97910202929697	0.015591938369696443	0.16457228681652775	1.491248533352067e-17	0.29105420411895594	0.0027757754229803698	0.060577863277738266	4.818749224794733e-18	0.5046653281361424	0.010234967269922377	0.07027196534668245	3.566550013415606e-15	4.594959832485947e-17	1.0380510609446604e-16	0.15546471168689885	1.028859483115169e-18	9.89985834394797e-19	0.0030440827576878786	27.78198246321221	0.0015601618790882055	1.13257231985847e-18	210828	Col02	Blank	SA028
SA028_G0_T0_210828_HILICNeg4S_Col02_RN00536_A01__ATCC_25923	0.1479393536588386	0.1922490906446294	0.007558002267707012	0.17588756716657253	4.5632899468043257e-17	127.96167714395149	8.775612554137598e-17	0.19491158800620692	1.317392855103538	1.3672213071947026	302.87239520654686	0.011607253103436554	1.036635782254959	5.0888052549727805	2.2441914074727873	2.9112290753366023e-17	2.14386634658384e-16	1.0745472263925462	0.08065469265700706	0.19637894524274332	0.2482084818976783	9.110691839507367e-16	4.2531742267355276e-15	0.4111348765954532	0.4327738855634751	0.553054304767713	364.94462254157753	2.7900598446421823	2.303797402590792e-18	2.86749167895403e-18	0.021506889420524897	29.29135242740293	0.004976709632840306	1.2486490698531494e-18	119.70146270244909	0.009386330675177449	121.34370837976948	177.40176413840783	57.70111003271765	3.720476043789564	3.104757233419712	6.585247231986887e-16	0.5075234614026163	9.27758471745138e-18	0.030157284354268007	0.03326206164630025	0.1748648779426802	0.050141267960490885	0.4596403561411833	0.0468525549173411	0.030654038799969786	6.181081648052034	0.830901112869137	0.33883408947278	0.03545779778007542	77.71747161419673	151.84536628218225	0.020717358276622827	0.2377291558119093	0.12618200921255918	72.05196261894754	0.013610958633192779	2.829752815978807	4.818749224794733e-18	38.375261589665705	0.02727774698623154	0.1792869824962354	32.400504710742034	2.9050999939009268	39.7639472584176	0.18497123706601387	0.019359878087028024	0.015144691147738762	0.05249976995971786	189.15658773695725	0.0020125788645443507	0.010612933721354544	210828	Col02	ATCC	SA028
SA028_G0_T0_210828_HILICNeg4S_Col02_RN00537_A02__BI_15_3541	0.13838249293948895	0.2051891413737746	0.006434817334282145	0.10527837800354473	4.5632899468043257e-17	80.91382902550292	8.775612554137598e-17	0.16347789496232687	1.0105779691360142	0.9755883082611267	214.48381007950226	0.009961661759466412	0.3231437547051487	0.5164825997286792	1.4631787288175642	2.9112290753366023e-17	2.14386634658384e-16	0.8791468520685531	0.07725590657585378	0.1998156739612715	0.17517563198514907	9.110691839507367e-16	4.2531742267355276e-15	0.4632685259030827	0.4508601513336785	0.4405102272132112	314.3366095095488	1.8974118092437289	2.303797402590792e-18	2.86749167895403e-18	0.02002740320399629	19.093996327823263	0.0062826518037611655	0.006085511950407488	116.67960195693135	0.009965145406406977	118.2803891789016	70.71624612605561	57.126134479208424	3.1643242240998464	0.9803915604752429	3.5998848852415	0.2736807370047979	9.27758471745138e-18	0.028967746785806717	0.03941582543528288	0.14946004751547032	0.03377817401939777	0.4243633649779924	0.037872912344538816	0.033741364610995014	4.251369517422127	0.6828521265088772	0.3566465028771625	0.05880781192442471	63.23491528207463	168.90350625487665	0.01421358826224333	0.16721518974793126	0.1024330753553598	95.86436943197133	0.013537340173369713	2.889810259804706	4.818749224794733e-18	59.66427028667758	0.02162958448843813	0.1188943977105556	48.903896402458344	2.728866591697573	34.996629638928354	0.21419216055109305	0.015107839968017631	0.010481069939560541	0.039969151115500284	151.2924855236829	0.0019220968794943008	0.015681471359635227	210828	Col02	Bi	SA028
SA028_G0_T0_210828_HILICNeg4S_Col02_RN00538_A03__BI_15_3547	0.1436898530573098	0.2096483145682745	0.006964445968518796	0.1454509928006132	4.5632899468043257e-17	105.72432931540706	8.775612554137598e-17	0.1632463730161953	1.2823451443716354	1.340084405102116	232.86779648314098	0.0099428201883578	0.4514851234838281	2.0382053990575706	1.3728242320058446	2.9112290753366023e-17	2.14386634658384e-16	0.8489354742213909	0.07703794619082603	0.22104721147366194	0.3867021860260624	9.110691839507367e-16	4.2531742267355276e-15	0.4152999816129767	0.5049893791486042	0.3185850315848268	321.7475962834381	1.7778832241882896	2.303797402590792e-18	2.86749167895403e-18	0.01782859661412329	22.684621159625486	0.0039820283299794364	1.2486490698531494e-18	101.18559372739595	0.01183321790372721	102.57381071450978	93.95419043019363	55.87474616617203	3.7815766403229647	1.601368180919846	6.585247231986887e-16	0.3441124657071237	9.27758471745138e-18	0.031117360764261345	0.047191889435727184	0.1596468561641061	0.0339746492754439	0.5769082737511024	0.04291347590482614	0.03321083046960425	4.865655205732523	0.7160281085652309	0.4032599227949602	0.046636383953501434	63.193041433517564	128.74177212237663	0.01436965770709921	0.139959557039619	0.1277089370321097	67.73185084636573	0.01598730169363295	2.9139012146715917	4.818749224794733e-18	55.44612941518547	0.023218203447095184	0.15992015775268034	35.737983993852616	2.312961341066084	33.57163531328786	0.5656381558216176	0.014523186547755057	0.007862531304444195	0.034422956105073975	126.00407802780552	0.0010673936988531301	0.012658937783483091	210828	Col02	Bi	SA028
SA028_G0_T0_210828_HILICNeg4S_Col02_RN00539_A04__BI_15_3548	0.11673917236653418	0.16426092092897054	0.006449683750648396	3.0310979166152634e-17	4.5632899468043257e-17	78.35921553141831	8.775612554137598e-17	0.13255301258603924	5.937330510545312	1.355200034737312	207.29200807401625	0.007334380772646922	0.4291500756669767	1.7051253719051962	2.2370379332440358	2.9112290753366023e-17	2.14386634658384e-16	1.4957393090233075e-16	0.07130494780205363	0.21516740012710706	0.2369537509694248	9.110691839507367e-16	4.2531742267355276e-15	0.4275783869963677	0.2284944590743981	1.0924900384004911e-16	283.1825815609598	1.5489702271071473	2.303797402590792e-18	2.86749167895403e-18	0.016794194259268008	18.560774836735963	0.0035391798457596593	1.2486490698531494e-18	89.84721427985939	0.007606723038209313	91.07987423186978	92.34081126247038	38.27966186097921	2.944177779331252	1.3090928671562387	4.1933359187763655	0.2766349103040112	9.27758471745138e-18	0.024834813846421527	0.02444180230938566	0.13082206829139714	0.031210689740121093	0.2629355306318757	0.028069023199370886	0.0191361183758708	4.003783872783027	1.4987381774000588	0.2267608187584827	0.023957690680324887	49.65035167363543	128.3378984121944	0.011200471792269866	0.16730784139200833	0.09217348204604603	73.09169765780496	0.009373752689812543	2.678079921340224	4.818749224794733e-18	43.65842861110013	0.015825184992994616	0.10467297213917352	3.566550013415606e-15	2.111072806294892	28.546748030392198	0.2295764622053928	0.011726599779792048	0.005143527476014561	0.03800792141093726	102.28915821840886	0.00257306500966703	0.009721632486455608	210828	Col02	Bi	SA028
SA028_G0_T0_210828_HILICNeg4S_Col02_RN00540_A05__BI_15_3549	0.13351363303041372	0.2069338647702609	0.006815198848813968	0.13790884268919928	4.5632899468043257e-17	88.39031881383785	1.4952774800929107	0.15803673776179936	1.2246898736383096	1.7687645433357309	271.65726802655337	0.009658363233418262	0.5678693759482653	1.0528809726920398	3.0759233283255517e-16	2.9112290753366023e-17	2.14386634658384e-16	1.4957393090233075e-16	0.053311557836587836	0.17950583496988684	0.4273430863505481	9.110691839507367e-16	4.2531742267355276e-15	0.4689401471970358	0.30486580196895463	1.0924900384004911e-16	388.22131553301966	2.740150905248078	2.303797402590792e-18	2.86749167895403e-18	0.014188682520886075	23.99231387196508	0.004815275620754198	0.006371297115962055	121.03729447412756	0.010386307722192772	122.69786711173008	156.27413025333632	60.76088640475457	3.977127926887544	1.6027219332632796	6.585247231986887e-16	0.5493674037521857	9.27758471745138e-18	0.02984976228388165	0.05661535242810526	0.14818601191921452	0.04147851049673789	0.609685265895679	0.0425932420323606	0.011164694871391823	5.252366812608933	0.5065270483969748	0.5398694613780447	0.02157009221993765	69.88957021706696	126.00577818911495	0.020268597388106473	0.1846856838744379	0.11066821868429147	37.49157337134991	0.013043205561526263	3.300458151789317	4.818749224794733e-18	9.247835682542364	0.02282824257058902	0.11861653390082624	28.01909031767436	2.7532807261294066	32.477990130210515	0.2647081390366753	0.015253503964525544	0.017962214035219345	0.09215913895378387	127.09370163370814	0.0014605764645509991	0.009488121291531352	210828	Col02	Bi	SA028
SA028_G0_T0_210828_HILICNeg4S_Col02_RN00541_A06__BI_15_3554	0.1577057320087995	0.2543157557439569	0.007149751305201277	3.0310979166152634e-17	4.5632899468043257e-17	75.28746612100329	8.775612554137598e-17	0.1839955900936384	1.4878390642081354	1.7244762031721703	263.71479919427054	0.014001895580830249	0.3567596869818663	1.7952439428484326	2.637049746767271	2.9112290753366023e-17	2.14386634658384e-16	1.4957393090233075e-16	0.08235973752653243	0.19484335754402787	0.3590608360789381	9.110691839507367e-16	4.2531742267355276e-15	0.5674050543499821	0.4946739915156534	1.0924900384004911e-16	364.6764707272925	1.9331886538439984	2.303797402590792e-18	2.86749167895403e-18	0.01449489042675799	28.899593769979674	0.0051263022537303355	1.2486490698531494e-18	119.21919652188534	0.01022842904494749	120.85482574246015	119.6551430627964	62.049310913914525	4.045698691131194	1.7321832534193717	6.585247231986887e-16	0.4482432626298589	9.27758471745138e-18	0.03987394709601578	0.044482641743108085	0.13607979613273086	0.03716330473020636	0.5497779896278745	0.0497972093005012	0.0203736829736389	4.6895985150515855	0.8250537862297703	0.3708890819317047	0.04558853826438889	66.80293422586493	150.37529173802236	0.027927862657724588	0.18102291147272606	0.11406175569097472	95.26918147554224	0.01486206348923804	3.725375749498404	4.818749224794733e-18	48.923266289379775	0.02234435056495281	0.15928256472581426	30.22759456394554	2.498134632502898	32.65696959657473	0.23157749392681934	0.015129995613000219	0.011395164271988379	0.0542931418580127	129.88019942634884	0.0017002738840909105	0.01369348840231866	210828	Col02	Bi	SA028
SA028_G0_T0_210828_HILICNeg4S_Col02_RN00542_A07__BI_18_0001	0.1145085595009381	0.23812541673199936	0.0074232535344684455	3.0310979166152634e-17	4.5632899468043257e-17	103.38385347900848	8.775612554137598e-17	0.19316589130619366	16.111614305854026	1.9227549341329957	263.86499499930716	0.0116997056277002	0.520489009594574	2.9400092154622235	3.0759233283255517e-16	2.9112290753366023e-17	2.14386634658384e-16	1.4957393090233075e-16	0.09357678966120904	0.20783830357505506	0.29877468088351483	9.110691839507367e-16	4.2531742267355276e-15	0.4892261152637429	0.4957190258545961	1.0924900384004911e-16	330.0309988959933	2.141394798645288	2.303797402590792e-18	2.86749167895403e-18	0.014061693452566163	23.765465170213908	0.004213851196324939	1.2486490698531494e-18	123.6762524772942	0.009323147567673459	125.3730303314036	136.25573041050555	59.122078045350285	4.2122485230855045	1.6624045870505626	6.585247231986887e-16	0.3775237639131205	9.27758471745138e-18	0.030370806983138113	0.05472863582399204	0.11718909124720495	0.038359673144953935	0.4859434840943831	0.042238886314169034	0.015433523024555225	5.99996296598885	1.9773469193523383	0.4406513893896272	0.028843124157562624	87.31447561226764	157.51778828446382	0.018307352706139344	0.15023600926023314	0.1802144726608059	96.60746006821331	0.014329693773578131	3.001233027293545	4.818749224794733e-18	39.22085677196826	0.022679886132040472	0.1782357721725708	31.779935457284694	2.73038795417961	39.08247322472654	0.28298439040020784	0.012764621537933115	0.008843432278598944	0.08271284593992548	114.90509818077392	0.001737990512608302	0.01081682660167579	210828	Col02	Bi	SA028
SA028_G0_T0_210828_HILICNeg4S_Col02_RN00543_A08__BI_18_0003	0.18347778999985054	0.19529846426497355	0.005991080737957711	3.0310979166152634e-17	4.5632899468043257e-17	89.04561013486055	8.775612554137598e-17	0.11891097294169065	1.502054656902417	1.4901803615974143	254.95283798205082	0.01420472582361601	8.896815840190113e-17	1.5104310439751298	2.9435703125651145	2.9112290753366023e-17	2.14386634658384e-16	1.4957393090233075e-16	0.07446576616273709	0.2122536316568108	0.32247503087590645	9.110691839507367e-16	4.2531742267355276e-15	0.5208892614129746	0.7346864705628547	1.0924900384004911e-16	348.0308932252192	1.9006752318164184	2.303797402590792e-18	2.86749167895403e-18	0.014490212282490363	23.6552681041298	0.006643927112321034	1.2486490698531494e-18	129.06403257676675	0.01132346508220836	130.8347281456555	135.1561821293467	53.03413217459274	3.9663825378178514	1.5175626841420449	6.585247231986887e-16	0.4033859244729919	9.27758471745138e-18	0.03161356242982564	0.052181017058938184	0.12801837387804516	0.03307088343793842	0.6831356762689489	0.04071393731864874	0.03186252470879405	5.556997828828987	0.8647640079783908	0.5800139360652239	0.039590561649696134	59.584569088513994	118.91936169700891	0.012329651598572765	0.14634740449287048	0.1030851033884045	58.611187265971786	0.014068079534651329	3.0319480825077236	4.818749224794733e-18	21.291926247380346	0.02088823499735161	0.1354385699172268	32.050766865969464	2.630695454367132	33.44704972251714	0.33088755972270784	0.026008534854686013	0.01782955206627829	0.05065320570714887	138.94833515984908	0.0021651692791744685	0.011744865651200122	210828	Col02	Bi	SA028
SA028_G0_T0_210828_HILICNeg4S_Col02_RN00544_A09__BI_18_0005	0.11231679861865723	0.3121580892183286	0.008909630455111795	3.0310979166152634e-17	4.5632899468043257e-17	84.98494409179932	8.775612554137598e-17	0.19839946690761545	1.181651652291008	0.4238096153512989	287.76840761215914	0.010245804582452459	1.054383800377565	0.7954575953529416	3.0759233283255517e-16	2.9112290753366023e-17	2.14386634658384e-16	0.3961369154875584	0.05814190422288685	0.17674115016522968	0.12136237975393095	9.110691839507367e-16	4.2531742267355276e-15	0.3511112826007619	0.5554126600484708	0.2942422410973537	374.7556324097484	3.021904753966047	2.303797402590792e-18	2.86749167895403e-18	0.013049112929203265	26.0579744693991	0.004199273697037267	0.006196786214611504	103.98096608462991	0.007843796850051994	105.40753421688869	179.48236146748832	55.63061916902396	4.221778297086214	1.5188209151351162	6.585247231986887e-16	0.5172224255817677	9.27758471745138e-18	0.02939536029020757	0.03933012216958864	0.11481204251634836	0.031167033145989342	0.4617269676198581	0.034033568722192806	0.008884728915337835	4.7280264582132085	0.6499361545823625	0.20061712940907828	0.05829719763180982	61.27741753686819	124.18877584167637	0.011589787309575859	0.2097654400995008	0.1261163302000064	6.0175742438791096	0.011148922472359223	4.318220943196553	4.818749224794733e-18	47.10863013712118	0.02133785322784468	0.2018868865704378	26.346759745392646	2.3827980893669882	30.077918760019465	0.1249015302328128	0.010798276145055774	0.008378859189799229	0.05551032429682412	101.03614143616251	0.0017296413148314071	0.0117990410978518	210828	Col02	Bi	SA028
SA028_G0_T0_210828_HILICNeg4S_Col02_RN00545_A10__BI_18_0007	0.145017845531123	0.2069680606015058	0.00597575708489495	3.0310979166152634e-17	4.5632899468043257e-17	97.96997160834292	8.775612554137598e-17	0.16990245063277726	48.65916842686664	1.267094279777914	298.39186588800936	0.013191840022041228	0.9957649918934789	0.9687002000455917	1.6558495797437922	2.9112290753366023e-17	2.14386634658384e-16	0.4178187084635529	0.08674845569927404	0.18735741615522847	0.10345895131729824	9.110691839507367e-16	4.2531742267355276e-15	0.3641865939902328	0.4798043707659129	1.0924900384004911e-16	369.7714410072797	2.9047665102018088	2.303797402590792e-18	2.86749167895403e-18	0.012623570235774545	27.25525635899712	0.005441988549460822	1.2486490698531494e-18	114.91338026698357	0.009101400990569044	116.48993578893929	223.10235045174477	50.0366646620539	4.817397273882505	0.5400904206683076	6.585247231986887e-16	0.3051790280107341	9.27758471745138e-18	0.023047476844873148	0.04832116334479372	0.11279417152554792	0.02687616794655599	0.3837907450939075	0.026507489290126317	0.036100112839217206	4.985544834007034	4.685026175420909	0.19109024758547732	0.04533051230891947	73.79389083047154	138.65682877250902	0.014238177788867006	0.16122687070674474	0.15219933014543294	121.0195816504426	0.011610078775374514	2.8260448121697577	4.818749224794733e-18	74.02208798027762	0.026694706071786613	0.2647547578751228	41.14459866042986	3.2085552695225226	32.66612066545888	0.15039150894816716	0.012864846919925016	0.005308052680434127	0.04209249157137263	127.20931476456845	4.131229052205757e-19	0.011313796902368849	210828	Col02	Bi	SA028
SA028_G0_T0_210828_HILICNeg4S_Col02_RN00546_A11__MHPool1	0.12306268325385275	0.19465873612730286	0.06912885767868446	0.2897343024897554	4.5632899468043257e-17	83.05623001640471	2.182982471466287	0.12275163269082888	60.81055480236493	3.014393554362897	283.4732389895202	0.006110377356204651	0.45529159660084495	0.3421928535989857	1.6778883901613633	2.9112290753366023e-17	2.14386634658384e-16	0.6013585931050345	0.08304007730520564	0.20851451992910425	0.053349432299827707	9.110691839507367e-16	4.2531742267355276e-15	0.664141332500222	20.224836330069696	0.2673980858447127	356.55241464885836	1.802557325941452	0.05185737262966045	0.06852333973916665	0.030508289639301536	24.50115388204701	0.03654564209608377	0.05311604378324709	116.11480077278404	0.027136951449390503	117.70783919802055	109.93506563201092	46.63720264440583	4.364721384595886	0.11445482460593075	5.059821656307261	0.2401783780064261	9.27758471745138e-18	0.05948470759927736	0.06687318791371412	0.11573104733827695	0.04781246749526753	0.07531116639288345	0.04678852592867817	0.044030181326082635	4.124576515339799	5.39423781073863	0.11283004477063616	0.024017218988021404	70.07388402089238	167.40363493309104	0.014425235974181924	0.17871467942726826	1.491248533352067e-17	126.883768661793	0.03130172264994648	1.3304163098388757	0.09106901454869916	63.76667572118473	0.02568872861066108	0.0524885123306555	99.03561247662493	2.712387199035849	30.04146694823249	0.2586182993097729	0.016441910013951552	0.16377043303201366	0.006823770614160011	124.43984813931928	0.05712811999434201	0.013694076809031713	210828	Col02	MHPool	SA028
SA028_G0_T0_210828_HILICNeg4S_Col02_RN00547_B01__BI_18_0009	0.11519272838359335	0.2548900079232917	0.005291229769208428	3.0310979166152634e-17	4.5632899468043257e-17	103.9945798622776	8.775612554137598e-17	0.13308664222531258	6.869642714622352	1.341544439075721	240.90041969461856	0.01139807929902055	0.5593405529156058	2.307049346465419	2.604928576338448	2.9112290753366023e-17	2.14386634658384e-16	1.4957393090233075e-16	0.07952039213764855	0.19498145882826548	0.187914350137502	9.110691839507367e-16	4.2531742267355276e-15	0.5117739100620597	0.3236870429731469	1.0924900384004911e-16	317.357286067102	1.8034761661999568	2.303797402590792e-18	2.86749167895403e-18	0.01126263028684125	22.295130085712266	0.005173811590393734	0.00672848696143113	133.41235594406254	0.007173272003471556	135.2427083884172	117.46569442655634	52.12554206220478	3.2788234688955766	0.9549568300010678	4.777636095330021	0.3219811581913677	9.27758471745138e-18	0.03275780797712858	0.03606415955639069	0.10231506160501594	0.032226082696872174	0.3982221527021668	0.03028958679268416	0.017512983888778984	4.1144261236670365	1.0673795957027006	0.2462627346784895	0.03934752128631185	76.51978797943609	144.23223235234832	0.012197811572489769	0.11380177136164395	0.16148344448859647	113.16236106193804	0.015624609600307747	3.367629846178537	4.818749224794733e-18	45.21599962310282	0.02688707920518813	0.10740140815463016	38.30284893143003	2.429223337830756	30.86977330449416	0.18596367946609615	0.012515599362686872	0.010792135283480492	0.039889670327176684	138.5534904067299	0.0018068696796462462	0.009630564381306678	210828	Col02	Bi	SA028
SA028_G0_T0_210828_HILICNeg4S_Col02_RN00548_B02__BI_18_0010	0.14411342018423312	0.1604674341314555	0.0055185859450169895	3.0310979166152634e-17	4.5632899468043257e-17	91.4976066108419	8.775612554137598e-17	0.10517853064970542	9.343854331068783	1.2881880989115229	257.70361795558546	0.00747538857776818	0.9032566132275134	2.214628607082372	3.0759233283255517e-16	2.9112290753366023e-17	2.14386634658384e-16	0.3349532535436696	0.05122163940484222	0.19468848002363387	0.1786120745527879	9.110691839507367e-16	4.2531742267355276e-15	0.25918907521734746	0.3633825880528735	1.0924900384004911e-16	335.49372330016183	2.2019013017802243	2.303797402590792e-18	2.86749167895403e-18	0.01441338693885226	22.789051203313488	0.003836731499756612	1.2486490698531494e-18	112.748249002432	0.00819393498563579	114.29509997959968	83.84866258801799	45.59517055904988	3.986844745687337	1.2664076206622759	6.585247231986887e-16	0.2266684348271364	9.27758471745138e-18	0.017328168913916545	0.028994045030289864	0.0993613254524556	0.025997180961330246	0.29925654207843466	0.02048315508224673	0.018469804468698944	5.083873718442186	1.0394621576689431	0.35150687782059403	0.03245188388304846	52.334331930183836	111.89346185917313	0.011100883317284885	0.14640042098209693	0.10040744577408696	84.10093145103949	0.013204299121035804	2.7479071598107407	4.818749224794733e-18	52.994433890704755	0.017919719362097998	0.10855229752764436	28.933934776828412	2.4550269091400603	33.42777441187921	0.15042247440978734	0.013438438091252908	0.006462736290021379	0.0688023977151771	185.17521770008298	0.0014984251189187154	0.009092724699678815	210828	Col02	Bi	SA028
SA028_G0_T0_210828_HILICNeg4S_Col02_RN00549_B03__BI_18_0013	0.13211383191096798	0.21194341250861934	0.0058304109991470215	3.0310979166152634e-17	4.5632899468043257e-17	72.21340446174895	8.775612554137598e-17	0.1156022290787863	39.4315883785515	1.3120658612810152	206.1745223352397	0.010821552607497207	0.356293386096961	0.5937172552579651	1.8048253477605272	2.9112290753366023e-17	2.14386634658384e-16	1.4957393090233075e-16	0.05448125354302152	0.22367641087626586	0.14868742212696784	9.110691839507367e-16	4.2531742267355276e-15	0.4478947351353438	0.3403359501404343	1.0924900384004911e-16	284.59413271135327	1.821156465905799	2.303797402590792e-18	2.86749167895403e-18	0.00912685435590539	19.865757026512526	0.0038521954576806023	0.006389725054505172	132.5583218954525	0.008521015441788049	134.37695740926225	75.8568250919529	45.56152929409064	3.494658724782877	0.9879019152216071	6.585247231986887e-16	0.31662659978135194	9.27758471745138e-18	0.025275976482135573	0.0313848658277367	0.10021934196589716	0.027033354931495158	0.4120065168724223	0.030034952990547786	0.031923630864848174	3.3957679574574082	4.273498862770258	0.429879129609	0.037139386918875264	66.66127297313484	116.41982422865259	0.013480969927163423	0.18550695123815314	0.12868787470457504	94.78781196155106	0.009822623010023318	2.896091808495385	4.818749224794733e-18	37.90090353394846	0.026889367927501597	0.1807786635172384	36.36870955574656	2.7472187894722744	30.991309620273363	0.23587249760092635	0.01499081523977799	0.0053741709726355565	0.028279361906055313	155.1816619415886	0.00150255987807387	0.008823921821289509	210828	Col02	Bi	SA028
SA028_G0_T0_210828_HILICNeg4S_Col02_RN00550_B04__BI_18_0014	0.10258999942816964	0.16755228384020734	0.00600035990445547	3.0310979166152634e-17	4.5632899468043257e-17	108.59366036478443	8.775612554137598e-17	0.09655194151181712	34.77531690003906	1.1580863549495386	233.79945322844105	0.007521169978285065	0.6779184265356405	0.8695929077418214	3.0759233283255517e-16	2.9112290753366023e-17	2.14386634658384e-16	1.4957393090233075e-16	0.052772409504344336	0.22232047591268114	0.10213731531305152	9.110691839507367e-16	4.2531742267355276e-15	0.2647040844926948	0.3708340808743584	1.0924900384004911e-16	317.6697365611064	2.439930240760476	2.303797402590792e-18	0.02469897996043449	0.01040478984439641	21.549804694880944	0.006340786932306165	1.2486490698531494e-18	115.9765986047153	0.008695992903585073	117.56774096362163	136.24590592107464	48.81919036364501	3.4127834745480023	1.3378322707210408	6.585247231986887e-16	0.2346136774935099	9.27758471745138e-18	0.018703696771311423	0.015655212773616096	0.08930426898153625	0.02489534412228344	0.3022232098035485	0.022129759156226603	0.0230146626146304	4.568480020642964	3.198480645499985	0.2640332133255713	0.031035095034368812	51.34689015462118	138.7058031111427	0.006640416344795663	0.13307301077123848	0.148521669516819	88.93183450855427	0.011398901223410222	3.115740604673942	4.818749224794733e-18	42.99463022382122	0.01673798260918444	0.15389147264950973	23.14200209783988	2.6053668152342606	32.13987419229388	0.17313050109277606	0.01436428703760352	9.89985834394797e-19	0.03691979849343862	130.71944499085708	0.0018486314027038664	0.011715659884912836	210828	Col02	Bi	SA028
SA028_G0_T0_210828_HILICNeg4S_Col02_RN00551_B05__BI_18_0018	0.13007267440518708	0.200160457557666	0.0060220724238092575	3.0310979166152634e-17	4.5632899468043257e-17	71.95860634726073	1.6347094514743217	0.1000531563696178	1.5353584986198037	1.5408818565566147	231.7652820760268	0.008244200832200527	0.5952370327565937	2.0724554497500924	1.9478922790788775	2.9112290753366023e-17	2.14386634658384e-16	1.4957393090233075e-16	0.0952740554451334	0.2049551474119724	0.2163049490530425	9.110691839507367e-16	4.2531742267355276e-15	0.5137966852259576	0.4209647581440555	0.3501840790280372	349.91406978657614	1.645267356369549	2.303797402590792e-18	2.86749167895403e-18	0.009970034847128223	28.18895645692364	0.004603770628665205	0.00877072506851547	120.26470716630541	0.008428722652240223	121.91468028291644	133.84477043618827	48.0394151063243	3.8571349896502163	1.4423454251378751	6.585247231986887e-16	0.3124519667731556	9.27758471745138e-18	0.028318824884054274	0.05892785522048352	0.08773667606126431	0.024470536815449515	0.5704980516147338	0.031500004160688905	0.03320538220585479	4.753524259133181	0.9265857090606856	0.3656294106350963	0.03843105949752743	58.91465403392755	143.14344779354147	0.00907073556670128	0.12444059231756853	0.1305662216487186	80.3220878183315	0.011595822781029538	2.6725099207046807	4.818749224794733e-18	27.94784303281633	0.016828921281439244	0.188774342082116	74.25035380673478	2.6831131766186878	29.349132305316314	0.16284687257839547	0.010531309213590334	0.008078021927065781	0.0028111597083511465	130.10605788823014	0.0014636497721791663	0.00974761197007003	210828	Col02	Bi	SA028
SA028_G0_T0_210828_HILICNeg4S_Col02_RN00552_B06__BI_18_0022	0.10784331477508237	0.17277706999153894	0.0053281244554965615	3.0310979166152634e-17	4.5632899468043257e-17	77.92071949079792	8.775612554137598e-17	0.1135161218702404	10.196650930877556	1.4810305214363246	222.791096915931	0.01010471681647033	0.340589572147128	1.5167493802876448	1.4297164978712291	2.9112290753366023e-17	2.14386634658384e-16	0.5052221035248672	0.0645286134471741	0.21640259375185875	0.27076577429436843	9.110691839507367e-16	4.2531742267355276e-15	0.3670119118053976	0.4530627828875296	1.0924900384004911e-16	284.535546902968	1.779711322237176	2.303797402590792e-18	2.86749167895403e-18	0.007874838829352575	19.274532556254727	0.0046676861136847325	1.2486490698531494e-18	118.90592097737084	0.007767722826810061	120.53725221029222	109.5892663050498	48.1525227893221	2.9742476084718734	1.0696528345906688	6.585247231986887e-16	0.33240271709510544	9.27758471745138e-18	0.023431854276102927	0.01915018556287589	0.08638209363065465	0.02514646458104581	0.3107700853188811	0.02116657695448388	0.015151396840838384	3.805713653271214	1.2904766554278253	0.35985212717122145	0.042591446316979656	58.121007450383466	132.0342444919603	0.011489510249984276	0.1987616098982964	0.12074366318789966	72.0906088385658	0.010638231117757298	3.0324240878618096	4.818749224794733e-18	44.87514510882839	0.017101524909844956	0.09152464930148238	3.566550013415606e-15	2.777540498629365	27.04058946546929	0.19940900929122946	0.008892276776998125	9.89985834394797e-19	0.027798114021051198	104.46434313231094	0.001540486598146822	0.006893234414642499	210828	Col02	Bi	SA028
SA028_G0_T0_210828_HILICNeg4S_Col02_RN00553_B07__BI_18_0026	0.1460587462605802	0.20291170750519824	0.005712773374223955	3.0310979166152634e-17	4.5632899468043257e-17	98.25765048670364	1.9267292715263051	0.1392255317926938	1.1527684321851464	0.952117060021966	278.2032450993857	0.010903867871508613	0.977330685213045	2.2309696446889764	3.0759233283255517e-16	2.9112290753366023e-17	2.14386634658384e-16	0.4554395464854728	0.052650186096397183	0.17116680251554947	0.31358235838213866	9.110691839507367e-16	4.2531742267355276e-15	0.3370192649487549	0.5022092706161038	0.2627853027099193	410.71320324655954	2.663122289032649	2.303797402590792e-18	2.86749167895403e-18	0.008572296620819009	25.392732900080482	0.003915930016290535	1.2486490698531494e-18	116.8606427611601	0.008552158476570603	118.46391377465174	174.32440362298308	52.76394314444203	4.114859122029567	1.555812997739399	6.585247231986887e-16	0.3755151475943578	9.27758471745138e-18	0.02353429257514445	0.042363858594108905	0.1117257297302464	0.03680497148305988	0.5954734138499438	0.03100089873302595	0.0159741686137726	5.271186993291648	1.0480954255476838	0.6987568833986757	0.02168270537105784	81.54536981265694	146.3683836628295	0.0094209607279587	0.22299220837309391	0.11852314460762715	33.34882875530376	0.015513137550571574	3.0195364786477588	4.818749224794733e-18	38.56997578326754	0.026124650961991524	0.1506218958977859	35.34196807288053	3.0032133352522314	29.26465116850325	0.3008219923340755	0.016720760071497847	0.011963814455544048	0.044583163994032435	141.83390530754903	0.0016445579666526547	0.011663204311266426	210828	Col02	Bi	SA028
SA028_G0_T0_210828_HILICNeg4S_Col02_RN00554_B08__BI_18_0027	0.1428239680468099	0.23485827114992686	0.005428694953129386	3.0310979166152634e-17	4.5632899468043257e-17	100.22536839504886	8.775612554137598e-17	0.12724538023525922	7.191069643262272	1.2390984693347158	231.78998832097838	0.012443298480453308	0.4752083873504314	2.5585803925197754	3.0759233283255517e-16	2.9112290753366023e-17	2.14386634658384e-16	0.6416379835906956	0.09423222802377644	0.209080393616474	0.2788054303570912	9.110691839507367e-16	4.2531742267355276e-15	0.4565029329487096	0.5264275449324564	1.0924900384004911e-16	329.08543124239094	1.669698881710431	2.303797402590792e-18	2.86749167895403e-18	0.008657922010228858	27.057192084658517	0.003209046899305583	0.004523808633799454	109.66068168795931	0.009025646336861164	111.16517274770278	93.5127252950462	52.72302106775134	3.9047070691336	1.2249746636419832	6.585247231986887e-16	0.4169339039149349	9.27758471745138e-18	0.03273749118593422	0.03785926607451602	0.09229153973196363	0.03025671240248165	0.4446473645610021	0.028083532125084718	0.020029077926790432	4.63591857547258	1.2656158660071222	0.4212788983221635	0.040488105215618485	60.194179696776345	123.76190336989723	0.008955948756093884	0.2680030977049085	0.11104436573866593	87.69041262698575	0.01284053659301776	3.2687753010210363	4.818749224794733e-18	52.329811462482006	0.022596842283776963	0.11580810568997114	41.270852441129385	3.1689743573217406	33.31354662435092	0.2625720251640575	0.015939645731985332	0.013415542637993334	0.029898509680959414	173.79075042455983	0.0014789057676676345	0.010693859552896937	210828	Col02	Bi	SA028
SA028_G0_T0_210828_HILICNeg4S_Col02_RN00555_B09__BI_18_0030	0.16941634567086994	0.14648902472193082	0.005695127440044761	3.0310979166152634e-17	4.5632899468043257e-17	167.9810263694127	8.775612554137598e-17	0.11664321661023284	1.2482671012408213	1.9193183362842048	320.49616435096283	0.012260086571424779	1.4419975621543903	0.9309084065848026	3.0759233283255517e-16	2.9112290753366023e-17	2.14386634658384e-16	1.4957393090233075e-16	0.08666381034960739	0.17579510880670826	0.4735039425741813	24.002781379318105	4.2531742267355276e-15	0.32740046001200485	0.25064545657565523	0.2832111056590775	410.02716364489527	3.402639899704163	2.303797402590792e-18	2.86749167895403e-18	0.00783322046053247	29.11904032108933	0.00458388245463149	0.007139327257852749	133.60684508191738	0.008308565621715518	135.4398658223707	249.7854871823964	63.91538071451265	4.362599077788977	2.19039030453998	3.2570880399268836	0.4363203789748182	9.27758471745138e-18	0.023341810857345248	0.032346900139746435	0.08926521174180875	0.02409028446629626	0.3989978617019778	0.025517931510667332	0.018368811772369945	5.127496123477466	0.7808950899719208	0.8500823228877793	0.02677758925091961	74.26879763883399	159.4381490987676	0.009096642244563066	0.20809062788822727	0.08465150939632393	31.21898344084909	0.014583679106790294	2.992712285457894	4.818749224794733e-18	4.274700424986252	0.020778325606696516	0.1331033996564854	29.272891122024355	2.7535370387325617	38.2682032651546	0.44878881922813696	0.0195466723489664	0.01930401221838001	0.010792580285848268	139.0092364938286	0.0017256815479224825	0.014857548223518976	210828	Col02	Bi	SA028
SA028_G0_T0_210828_HILICNeg4S_Col02_RN00556_B10__BI_18_0035	0.14100344357863134	0.1950228169911754	0.005168508601630622	3.0310979166152634e-17	4.5632899468043257e-17	101.27488350866496	8.775612554137598e-17	0.1350482370112619	0.8546007537426277	1.4025375408789635	279.3639135511937	0.009506204695863545	0.6424386374052925	3.059854760410102	2.3213876209449253	2.9112290753366023e-17	2.14386634658384e-16	1.4957393090233075e-16	0.05447454156165624	0.2061460007527584	0.20823409351552616	9.110691839507367e-16	4.2531742267355276e-15	0.317020245480922	0.3235091966214872	1.0924900384004911e-16	382.5379558160589	2.2265082185883083	2.303797402590792e-18	2.86749167895403e-18	0.007084134647194755	26.6351262590983	0.005496023756331161	1.2486490698531494e-18	132.0439123236923	0.007406127934916302	133.85549038910898	144.21817010828659	45.11641467084674	3.8348798288102426	1.3780175086671995	6.585247231986887e-16	0.2437676673394136	9.27758471745138e-18	0.020119003868025582	0.04135822764489069	0.08555242136214038	0.022215796860044747	0.4248927944685298	0.024631588137554214	0.02678382775628529	4.786391849256769	0.8084774792760473	0.4845132843443319	0.046430737614878856	57.273618652459014	152.47290187552275	0.01265897103919386	0.15788588295222236	0.20691425824229756	65.3528675424001	0.011233551313644516	2.836531074821484	4.818749224794733e-18	64.43369454955743	0.03418404581654685	0.15057681795718514	23.076102772128138	2.493364130845564	27.996237113677555	0.2089252721386372	0.015157935578338545	0.0052255314637607644	0.047493722595646035	113.38907246022741	0.0020597993370835	0.008951047534055352	210828	Col02	Bi	SA028
SA028_G0_T0_210828_HILICNeg4S_Col02_RN00557_B11__SAPool1	0.12271595007922745	0.23721294287078076	0.010262767274665812	3.0310979166152634e-17	4.5632899468043257e-17	84.14693828212538	0.3214675706283045	0.13470358996602833	5.889536217772534	1.0867328950563475	170.99955598017132	0.009206190911211764	0.4741561477348012	1.667013221848884	2.00826298167688	2.9112290753366023e-17	2.14386634658384e-16	1.4957393090233075e-16	0.06038963937649986	0.21218535929368906	0.22365807242862595	11.189986602306949	4.2531742267355276e-15	0.3755822718313231	0.41329886221943457	1.0924900384004911e-16	277.97921359156646	1.2316987987692798	2.303797402590792e-18	2.86749167895403e-18	0.03398478925287122	15.683450461499785	0.006845287706011121	0.004358913488701439	116.95089650285404	0.03484625968622219	118.55540575365556	74.51724523814788	47.595667440241044	3.282462916850604	1.7975556890006767	6.585247231986887e-16	0.539159639752286	9.27758471745138e-18	0.05833532218200636	0.0936461412612934	0.11728206568718938	0.06072252315853058	0.4538469760484491	0.07126252891597815	0.016970045725036832	3.909052989122516	1.3943556561880257	0.3730795768408111	0.036023778976377256	54.13714178572477	125.08509783299436	0.01111598513751487	0.14757496657544714	0.10905608290410967	43.900578126598965	0.03511972440998114	3.0145175126339936	0.10707579831397633	29.756399099192468	0.0148776127455321	0.16048560190410804	25.707971133419548	2.0283389390954136	29.952168605714718	0.1956476923173748	0.018652229740236108	0.007624279708678888	0.09138090766139473	112.44557229439528	0.004016349819648485	0.010930960913592934	210828	Col02	SAPool	SA028
SA028_G0_T0_210828_HILICNeg4S_Col02_RN00558_C01__BI_18_0044	0.1391875678437508	0.19903091942990225	0.006007983143860917	3.0310979166152634e-17	4.5632899468043257e-17	97.78166089212131	8.775612554137598e-17	0.11150668118725446	1.34664217837217	1.6712803744337767	247.95065392317315	0.010548933033018742	0.3796537180888725	1.514333264285726	3.0759233283255517e-16	2.9112290753366023e-17	2.14386634658384e-16	1.4957393090233075e-16	0.08415727634951654	0.2458764085060621	0.34708179556826857	9.110691839507367e-16	4.2531742267355276e-15	0.5357146210568655	0.3803050225100304	1.0924900384004911e-16	362.2629756858622	1.946600017832764	2.303797402590792e-18	2.86749167895403e-18	0.01104500081498948	23.572786682171184	0.004388604299903396	1.2486490698531494e-18	121.91678378231319	0.01027190835370665	123.58942258420488	79.70675117034385	64.05320593508965	3.778867837112149	1.3855265837016926	6.585247231986887e-16	0.4180928080365267	9.27758471745138e-18	0.03190479081645133	0.044053695070502635	0.0769031135491269	0.03217425607952225	0.43751531004474187	0.026368730171639668	0.014251070073898219	4.380624085323884	0.7821879959674768	0.4494700769156072	0.024708518757953168	92.6914675095782	125.32609107912316	0.021681770897997544	0.16246940943180307	0.09133662802900692	73.99941656734778	0.011965054132446185	3.6158449085439432	4.818749224794733e-18	32.323170827903034	0.021726290931121443	0.13017940030730224	27.58041163194224	3.3766187972455945	33.35514327670875	0.18663921919107185	0.021521134076711544	0.013471745603322144	0.02624027320035975	171.55463104211103	0.0017154184291862436	0.012599805120876715	210828	Col02	Bi	SA028
SA028_G0_T0_210828_HILICNeg4S_Col02_RN00559_C02__BI_18_0047	0.15008290016476622	0.2346372154825491	0.005003682655933506	3.0310979166152634e-17	4.5632899468043257e-17	92.34449262681723	8.775612554137598e-17	0.12677679491819327	37.069717607137825	1.4051014525723509	239.4851960320451	0.009503500622623609	0.4844805810503633	1.2135096637231342	3.0759233283255517e-16	2.9112290753366023e-17	2.14386634658384e-16	0.6273925273551679	0.054898734612847874	0.2027406193827187	0.20613850715563065	9.110691839507367e-16	4.2531742267355276e-15	0.5095474641187062	0.4667432868221801	1.0924900384004911e-16	320.8321259894707	1.919334127621344	2.303797402590792e-18	2.86749167895403e-18	0.009740597271873812	23.687142086528702	0.007069593645432822	0.0061257772247586785	135.3572761507638	0.009077488321852	137.21431195161287	112.71147391215084	54.52231212311205	4.141693886321276	1.4640719162421307	6.585247231986887e-16	0.3448257752473939	9.27758471745138e-18	0.0292979020417608	0.0301403800019672	0.07761814614003362	0.028221589645000926	0.3911967081552989	0.027159668734751344	0.027385335937682567	4.989750239671538	3.012850386281756	0.3458097415072891	0.042790358025396935	79.66174706856353	168.2735376873787	0.014252942210750272	0.09896440890438904	0.1459964935213342	73.38031337360954	0.009580133184765586	3.822162274840244	4.818749224794733e-18	43.7999765738645	0.02198766175133072	0.13898680810443878	17.619902959783285	3.3025799940760066	28.716573183962726	0.210613399224566	0.010404325447072742	0.0075419557157459785	0.051965214552781185	112.20888545604784	0.0016276579517903859	0.010939226258267059	210828	Col02	Bi	SA028
SA028_G0_T0_210828_HILICNeg4S_Col02_RN00560_C03__BI_18_0049	0.12267851349236328	0.18016270430699116	0.006779152664380964	3.0310979166152634e-17	4.5632899468043257e-17	123.34828996761463	1.86352549308537	0.16028300693586114	1.0238060131090607	1.4662315057552069	289.4740325364739	0.008476631189544026	0.9833589730085108	2.4687756610639555	1.6127884554460614	2.9112290753366023e-17	2.14386634658384e-16	1.4957393090233075e-16	0.090454971005817	0.17111414977951947	0.14402902176616014	9.110691839507367e-16	4.2531742267355276e-15	0.2977692810942069	0.3251054997905101	1.0924900384004911e-16	399.23948051266416	2.933238930051949	2.303797402590792e-18	2.86749167895403e-18	0.007656792345221428	26.17078950361721	0.005055998208725436	1.2486490698531494e-18	104.39669688682413	0.007785305671454942	105.8289686428935	121.8000598990618	51.483251890580746	3.8323478551458323	1.4917354477554658	6.585247231986887e-16	0.2569407515729977	9.27758471745138e-18	0.019404550103989008	0.07195676450599181	0.09160962970066244	0.0226606078899982	0.5226013554151839	0.02630797000297877	0.02930371122253388	4.640580599679813	0.9735318465404382	0.3082362571276379	0.037610209794504856	64.91127010631271	134.73563294573137	0.01332252815018227	0.1620254049299435	0.10216604866485644	70.24530711810065	0.013579406884445623	2.2984648314685163	4.818749224794733e-18	36.16492988475538	0.019624692271608644	0.15727856626300304	31.903873070250864	2.189726851736852	27.91734198913619	0.14356996348822787	0.015575711808473072	0.010919629797065266	0.02624467033932137	115.0597438314534	0.0021323187462833665	0.011992391322554974	210828	Col02	Bi	SA028
SA028_G0_T0_210828_HILICNeg4S_Col02_RN00561_C04__BI_18_0058	0.1283252181556297	0.15093871480097784	0.00507586215701937	3.0310979166152634e-17	4.5632899468043257e-17	87.19581691731346	1.2463369192509015	0.10773609392913952	19.299224170426513	1.5990631839582965	178.97052001053748	0.007783117950885381	0.2946152328514623	1.2098750521642994	3.0759233283255517e-16	2.9112290753366023e-17	2.14386634658384e-16	1.4957393090233075e-16	0.04026106073314616	0.2285631598415661	0.13363603389042658	9.110691839507367e-16	4.2531742267355276e-15	0.4381261688718315	0.4168230477692039	1.0924900384004911e-16	243.98498598251103	1.6118566277197066	2.303797402590792e-18	2.86749167895403e-18	0.007455490873709165	17.194326589571236	0.0032312758087634803	0.0055712191275343595	85.68495502254625	0.007645593013630682	86.86051080791668	66.88099372347044	50.17938012374113	3.0838202834748243	1.5819119900825631	6.585247231986887e-16	0.22336510089132194	9.27758471745138e-18	0.021877303070602604	0.03690991765975268	0.07766321780922393	0.02119088512401959	0.25536186408646105	0.018888400745487758	0.011199221824085077	4.257722989608065	2.1944423910767146	0.15692005084619268	0.019291660186677242	53.95382581681016	138.99964914294495	0.009184458274830628	0.10686399644932912	0.08472998198149942	33.205965357638114	0.009442090338484336	1.587699048701728	4.818749224794733e-18	4.2052797081404885	0.02028414227558838	0.10248840812394552	26.251095052088466	1.7359612859730964	22.04445944087133	0.1955518167481602	0.015006974563085541	0.003662632415989247	0.021495114566700925	110.9220515348139	0.001339650972521245	0.008971464804587164	210828	Col02	Bi	SA028
SA028_G0_T0_210828_HILICNeg4S_Col02_RN00562_C05__BI_18_0063	0.12514669221181948	0.22226327843813334	0.03276587377162081	3.0310979166152634e-17	4.5632899468043257e-17	89.19767415535497	8.775612554137598e-17	0.1200244774545362	57.43532519001004	1.7446830072333936	252.6300536131937	0.0110502711309096	0.5117968031421154	0.546992645004648	1.918334728537318	2.9112290753366023e-17	2.14386634658384e-16	1.4957393090233075e-16	0.06358579383379608	0.2199624851216553	0.14020086207555665	9.110691839507367e-16	4.2531742267355276e-15	0.5169227397413027	0.3478956669055827	1.0924900384004911e-16	373.6663782879797	2.3144901342153137	2.303797402590792e-18	2.86749167895403e-18	0.009544937012075698	25.862636143361627	0.0038048448354791892	1.2486490698531494e-18	128.18078119454444	0.00962169000323625	129.93935898532342	135.54710600468152	57.446117972315854	4.4899431222053074	1.3249432869812658	6.585247231986887e-16	0.3421955464750927	9.27758471745138e-18	0.028295382736226705	0.0690764619610617	0.07313035166506844	0.024781641807454548	0.3882873944977212	0.022430171259916486	0.03531745934694301	5.338801891476378	5.717486888312295	0.2139582565864969	0.04135578347589138	77.65042493433701	161.7715859902149	0.01882898514911458	0.1365594191112543	0.15325033997601908	115.08096599928156	0.01272632807305402	2.5563348895989977	4.818749224794733e-18	60.93942242300803	0.019517596234212845	0.12366001825447735	85.63216226439131	2.5105051259269184	33.760502216007644	0.32518676794051005	0.015286390292398418	0.005252338423932734	0.030998183348207826	190.19320928963157	0.0021916234672405533	0.015328832137926475	210828	Col02	Bi	SA028
SA028_G0_T0_210828_HILICNeg4S_Col02_RN00563_C06__BI_18_0071	0.1203582112388138	0.30325593489511704	0.005898182854654908	3.0310979166152634e-17	4.5632899468043257e-17	87.12200056829563	8.775612554137598e-17	0.1183708536589285	48.86903678393581	1.2714250571575778	272.66603777304107	0.01141948342533754	0.675492827857647	0.7598417522772418	1.7341599142730382	2.9112290753366023e-17	2.14386634658384e-16	0.5490198044403732	0.10854438297294744	0.2529148827093341	0.16429187622666874	9.110691839507367e-16	4.2531742267355276e-15	0.5507559075702632	0.3988269519944576	1.0924900384004911e-16	337.38140481199906	2.234739235705992	2.303797402590792e-18	2.86749167895403e-18	0.008093053748410899	27.51399667256219	0.004837382566427053	1.2486490698531494e-18	134.52784693119992	0.010660354814841606	136.37350336775614	84.84872372556345	67.86733087773075	3.834641707747761	1.320061094785775	6.585247231986887e-16	0.4008194901015594	9.27758471745138e-18	0.04021804807209831	0.04364900037216991	0.08350633904198097	0.029548676009774212	0.5317447084692749	0.029611175943360258	0.034955156901700195	4.676617684744108	3.7127513931881713	0.4737596654648349	0.03919405037024578	78.3143490663797	142.52770496905987	0.014560120695922472	0.12870866037176107	0.19684021906567595	112.72929429826	0.015792472973073332	3.3282938051071103	4.818749224794733e-18	56.06614227555978	0.02483902301691613	0.13570867500366787	57.30053036255802	2.871091188459502	33.357212891011464	0.26831782713411684	0.01649828026047568	0.007685970134550708	0.044467935919706617	172.4921007167659	0.0019289868335717968	0.009511461793158291	210828	Col02	Bi	SA028
SA028_G0_T0_210828_HILICNeg4S_Col02_RN00564_C07__BI_18_0073	0.0968965217555782	0.20033004963133236	0.006566157952978914	3.0310979166152634e-17	4.5632899468043257e-17	112.9796978691822	8.775612554137598e-17	0.12302513723679673	4.619204222982272	1.5021385317088676	293.8649609184093	0.009342641581872565	1.1843714927807731	2.8825116218436677	2.3554139714235456	2.9112290753366023e-17	2.14386634658384e-16	0.30867812402654193	0.07609585651845617	0.18177458310259534	0.3355735598922112	9.110691839507367e-16	4.2531742267355276e-15	0.2930968201980257	0.5818518692308053	0.36571200055088665	397.2652395951755	2.7949753277874665	2.303797402590792e-18	2.86749167895403e-18	0.010387157831717498	27.640192432798475	0.00337485949204542	1.2486490698531494e-18	137.02746405423295	0.00786531074320923	138.90741401839182	109.01543540761654	50.85672985859903	4.463401429990502	1.322417775604037	6.585247231986887e-16	0.3841981853505044	9.27758471745138e-18	0.021614729705683792	0.04379035685186471	0.08933034037024651	0.026944465369457226	0.4626860286179671	0.027731946684685503	0.024039659797050108	5.346684098690164	1.0936462634875046	0.5538988769298026	0.02840865542836427	70.04225069767628	138.96487192410214	0.0077956244870180545	0.23262950590193385	0.16359488639391986	128.27346501467878	0.011589493492820159	3.3763998655811815	4.818749224794733e-18	62.216815059850646	0.020194102291388804	0.12801327836643256	38.331666934175146	3.176692094934129	38.45047854363738	0.22617931505234995	0.014818504385504729	0.00708226439791383	0.04123799285713162	101.77672551424149	0.0021245266996120465	0.010430993277951809	210828	Col02	Bi	SA028
SA028_G0_T0_210828_HILICNeg4S_Col02_RN00565_C08__BI_18_0077	0.1525065523298148	0.2257834392020506	0.006342772516903125	0.17407635295884974	4.5632899468043257e-17	102.87282892416677	2.2655395607653843	0.11472684054660963	1.2615062825972725	1.1550609556847096	276.66334075436185	0.010486531196417823	0.5943516953209335	2.146533177379033	3.0759233283255517e-16	2.9112290753366023e-17	2.14386634658384e-16	1.4957393090233075e-16	0.05915999465784135	0.17226604593273556	0.3639814966573595	9.110691839507367e-16	4.2531742267355276e-15	0.3651431471315584	0.31287105725977565	1.0924900384004911e-16	388.682665366461	1.9538635286740291	2.303797402590792e-18	2.86749167895403e-18	0.00745428126642974	23.530187404395047	0.005764843246464472	1.2486490698531494e-18	104.56931266318064	0.0078117002118801545	106.00395262349882	115.81475140547043	47.68264570502412	4.3069555396875625	1.5351451025763512	6.585247231986887e-16	0.3963463407742596	9.27758471745138e-18	0.03260624791120582	0.052853510747364565	0.0902012098191369	0.03263238032454792	0.6153718454739453	0.031660639850302034	0.020600024753718315	5.326960051824921	0.4819120587452862	0.7989669363207209	0.02415299306559171	65.5118688957519	132.96701816080613	0.01024925988121003	0.16296493138337506	0.17905891524017142	28.283149411187214	0.010903389456163872	3.0138742289125844	4.818749224794733e-18	36.061091817288535	0.024367473310902558	0.1384221736640085	41.968384639553975	3.032212916513766	39.66880663477244	0.315252645469406	0.015216707166820331	0.016118896182548782	0.02946496575050359	144.32489577866468	0.0020589313351981665	0.01554353754461387	210828	Col02	Bi	SA028
SA028_G0_T0_210828_HILICNeg4S_Col02_RN00566_C09__BI_18_0082	0.1204271241651015	0.1975848009389524	0.006284031293608781	3.0310979166152634e-17	4.5632899468043257e-17	115.61099021780964	8.775612554137598e-17	0.11812234206972187	11.690657551046614	1.2960878788440109	327.0144692941826	0.010354970195861152	1.7355294947294528	2.7961648272190187	3.0759233283255517e-16	2.9112290753366023e-17	2.14386634658384e-16	0.4079360199703986	0.15125300890045634	0.17717322472170605	0.26257310666039724	9.110691839507367e-16	4.2531742267355276e-15	0.3785166225985334	0.5524327611388683	1.0924900384004911e-16	414.65550686373535	4.046156468611619	2.303797402590792e-18	2.86749167895403e-18	0.008251912334967616	28.937146627699555	0.004722581124854263	1.2486490698531494e-18	150.35679506263503	0.0074188796896346955	152.41961694611652	218.9004201056998	56.86463493260499	4.4061893222274815	1.395610256204465	3.5049643985164134	0.3484625509925544	9.27758471745138e-18	0.028349151103405325	0.04442169946087751	0.09218857668702617	0.031101404177618776	0.4269862179336312	0.02631864150108928	0.031380651318894406	5.32925251544148	1.5865768386489163	0.41720500353661133	0.0291776738140233	72.69530198506337	186.59932875431056	0.00955484217625003	0.13259521599336632	0.12717657295608212	103.24392837310964	0.014209500425799756	2.9244213019931853	4.818749224794733e-18	50.10373834840782	0.02432784227715861	0.20112058575070388	24.010949864804736	3.069693429497377	39.916307202887786	0.17707607610501808	0.015120332974670988	0.012616350470036012	0.004019663744895796	122.78258964077804	4.131229052205757e-19	0.0152627845904141	210828	Col02	Bi	SA028
SA028_G0_T0_210828_HILICNeg4S_Col02_RN00567_C10__BI_18_0094	0.14754584747488791	0.16713463045097784	0.005536874583046341	3.0310979166152634e-17	4.5632899468043257e-17	161.18039228228312	2.176714250241337	0.12306023872671325	21.19448230925992	2.0160078014058675	318.7465478359818	0.014669614461143276	1.380115081890806	2.6116447233465947	2.422567775841721	2.9112290753366023e-17	2.14386634658384e-16	0.3956991853338165	0.04409353952632543	0.1847127592669904	0.235791047657279	9.110691839507367e-16	4.2531742267355276e-15	0.4600109785725587	0.3840876238957848	1.0924900384004911e-16	474.98816342758886	2.6101467445011224	2.303797402590792e-18	2.86749167895403e-18	0.007149356318531341	28.377192332375394	0.004700523449319738	1.2486490698531494e-18	148.15221967700276	0.007931872760360283	150.18479586159597	187.1267475080747	65.28779928620348	4.531563584126922	1.549598168446343	6.585247231986887e-16	0.2841135842417515	9.27758471745138e-18	0.023632834043787968	0.0796696188196275	0.08259241159475904	0.02252069563702065	0.4986091581300543	0.023644916513266032	0.02676913115940915	4.851696393919347	2.961908769017232	0.3595942371381116	0.04000710665785386	81.33317924057413	162.46760265028882	0.008561792059144868	0.14736273558666912	0.12834155262086755	75.90484802733322	0.014160525293898597	2.1505360202868404	4.818749224794733e-18	18.18327855686712	0.02632752622423592	0.13972708940510756	32.22911526439421	2.8964388535979264	32.592685040716184	0.2205821885681542	0.018557118513292118	0.00951605707790818	0.003746103976055037	149.79053536715955	0.0015779443188278619	0.012285630222964585	210828	Col02	Bi	SA028
SA028_G0_T0_210828_HILICNeg4S_Col02_RN00568_A11__MHPool2	0.11962394511296676	0.1828034688825453	0.07983044687756033	0.4188770412808793	4.5632899468043257e-17	114.33771966209541	1.8675430782078104	0.14030771029186145	61.37382439187513	3.3958869156392635	324.11045667677126	0.00756744447077743	1.6779036716773736	0.3053209652223765	2.46716490931322	0.15771519548200294	2.14386634658384e-16	1.1090592929580252	0.08179023060016978	0.1919035383461947	0.07032844106912439	9.110691839507367e-16	4.2531742267355276e-15	0.4785917024876215	20.81860814404844	1.0924900384004911e-16	386.5005531625383	2.6270433275158864	2.303797402590792e-18	0.08737051125833926	0.04482881459943326	29.410223165688553	0.04019724105107199	0.05109258357787291	112.1384831058012	0.04143403823068482	113.67696839231388	168.90110889383826	49.966709185386904	3.6172678234567086	0.1279164108519416	6.278012007906084	0.3056457381381132	9.27758471745138e-18	0.06578708395787694	0.08647562698594759	0.1138780448183222	0.06466360288258985	0.0823504730939485	0.07131469529487272	0.046616418212821066	6.2787694775368115	5.507513333646675	0.2276343819863337	0.026376381502791497	69.75794209653947	145.8012287634386	0.014763995269027334	0.13463842060331727	0.06624321857149634	164.23219476763927	0.04726310610049135	1.2599403551999757	0.14228438481296146	71.19508857579709	0.026966353952578043	0.07389073902995742	100.28136938717024	2.382071690834094	32.22138390794498	0.2539650454928561	0.020275315859585644	0.16281433874391812	0.008476980640062767	185.59561583120288	0.06798347946291647	0.016763765874302183	210828	Col02	MHPool	SA028
SA028_G0_T0_210828_HILICNeg4S_Col02_RN00569_D01__BI_18_0096	0.17572028772835727	0.2481422758919384	0.004928630696000206	3.0310979166152634e-17	4.5632899468043257e-17	81.55952597729177	8.775612554137598e-17	0.11219450510379488	1.6351617152727982	1.0518529355607635	238.5272578590307	0.01093978045180623	0.5742537970262414	2.093386975381582	3.0759233283255517e-16	2.9112290753366023e-17	2.14386634658384e-16	0.4823215167212854	0.09890369753579144	0.21253783320386568	0.4297192371969039	9.110691839507367e-16	4.2531742267355276e-15	0.4797236853707185	0.44045599014325343	1.0924900384004911e-16	355.34122653409804	1.951288751788406	2.303797402590792e-18	2.86749167895403e-18	0.007715432829282544	24.37834958052975	0.004653677240255798	1.2486490698531494e-18	133.10203528528575	0.009279282812924929	134.92813028157798	126.69685532106062	69.42794672048804	4.09894833760442	2.4114786290208454	6.585247231986887e-16	0.4731618693581809	9.27758471745138e-18	0.03596390890924296	0.028808960033732494	0.09009966897077956	0.023710237941675733	0.3828691023848768	0.025026058987279276	0.02019123471426981	4.34025934690687	0.8167407251482433	0.43069485078950587	0.06315233283587511	80.35663930054831	197.56998133341568	1.661038014555244e-18	0.12429808729516602	0.2078378857396686	19.708741754666907	0.014159386241597256	3.7573209977056234	4.818749224794733e-18	40.51608432739944	0.020277027265570947	0.12875265327419386	32.19681081969258	2.4612870034399665	36.051429004959424	0.15738944533629468	0.017701780602884937	0.015661945211247478	0.029422163029422205	171.74780556719298	0.0019795318562090642	0.010327309821357263	210828	Col02	Bi	SA028
SA028_G0_T0_210828_HILICNeg4S_Col02_RN00570_D02__BI_18_0098	0.13683813958800334	0.29019318397513444	0.004084691664791385	3.0310979166152634e-17	4.5632899468043257e-17	119.4647538932233	8.775612554137598e-17	0.11500319844789145	46.82251131675563	1.5819164303409483	263.87390684412554	0.013829687809323551	0.4336314122316372	1.1414246437285995	3.0759233283255517e-16	2.9112290753366023e-17	2.14386634658384e-16	1.4957393090233075e-16	0.09534036884776732	0.22334090777199486	0.1968845381086348	9.110691839507367e-16	4.2531742267355276e-15	0.565542880215131	0.4490357549820104	1.0924900384004911e-16	327.3126045156473	1.7592388635878295	2.303797402590792e-18	2.86749167895403e-18	0.007619661952202814	28.567003836796697	0.003596846100283361	1.2486490698531494e-18	128.43674636982226	0.012630384283879451	130.19883587794502	157.31705214483634	64.52432483258292	3.790702383467646	1.863591563779056	6.585247231986887e-16	0.3558678625476181	9.27758471745138e-18	0.03270199747351348	0.039437018727053255	0.08014671197290615	0.03055521124722115	0.4030669517759096	0.030589240303768406	0.023897319177200973	5.915250429459827	4.588845085011493	0.43480439884305466	0.05765968415050283	72.87396530413832	157.52912308171628	0.016883724713822674	0.12576788866210853	0.13819500643093932	78.42332850858695	0.012381748283672306	4.304251969536866	4.818749224794733e-18	41.22822051101284	0.02218836875033075	0.1779961218878224	53.154934932852925	2.9621957801413186	34.012021988074544	0.18844051659175198	0.0221641109689232	0.008269453186919067	0.05069502100715823	174.7465766492822	0.0017586361684205649	0.010952504120278669	210828	Col02	Bi	SA028
SA028_G0_T0_210828_HILICNeg4S_Col02_RN00571_D03__BI_18_0101	0.1720602283295761	0.13817669187208095	0.004608818106802729	3.0310979166152634e-17	4.5632899468043257e-17	97.70810796385742	1.5326410217316135	0.08185910157750269	0.9024819998482306	1.6054352808956598	267.35852331331847	0.010854450790261452	0.6562197964534506	2.3793344620448904	3.0759233283255517e-16	2.9112290753366023e-17	2.14386634658384e-16	1.4957393090233075e-16	0.07138572098846763	0.1726832899505477	0.22574949020404864	9.110691839507367e-16	4.2531742267355276e-15	0.4128064164994611	0.2975337045949938	1.0924900384004911e-16	370.31829909125776	2.7455672607723867	2.303797402590792e-18	2.86749167895403e-18	0.006681829181985146	24.37644119635128	0.006189516299737831	1.2486490698531494e-18	94.73696640582044	0.008301726708589868	96.03671137175408	150.57936936886705	48.55838071326124	3.721111150706225	1.4891066453486559	6.585247231986887e-16	0.2400691474751997	9.27758471745138e-18	0.020496516958518674	0.07500334184419406	0.07022246473777262	0.02052115146612696	0.4544207549051632	0.02523939193586984	0.016133309229198027	3.506964156489567	0.9838988573860497	0.3781276840879297	0.03429866998410569	57.66009772232091	123.2980640025337	0.011526096072151534	0.14783947141002246	0.07862220516991489	50.077949238300526	0.01413090718935939	1.88222131409846	4.818749224794733e-18	13.53032134570184	0.039350116854789965	0.12338264993953738	23.256683747270284	2.2189536681213577	33.88171414083034	0.21236421815095152	0.017718473446100228	0.009021763144849721	0.002649958734344161	139.77317381466543	0.0017391338625237275	0.012771002717655636	210828	Col02	Bi	SA028
SA028_G0_T0_210828_HILICNeg4S_Col02_RN00572_D04__BI_18_0105	0.09723863866012723	0.18814901613991306	0.005662183992468771	3.0310979166152634e-17	4.5632899468043257e-17	74.83046038208033	8.775612554137598e-17	0.09353512721486648	38.45734811524372	1.136345736770059	219.12709409266918	0.0074180115832028935	0.4441962072759282	0.4741469053830074	3.0759233283255517e-16	2.9112290753366023e-17	2.14386634658384e-16	1.4957393090233075e-16	0.06264274481038702	0.18467042953710053	0.1127020301176599	9.110691839507367e-16	4.2531742267355276e-15	0.34452432794003657	0.3513046213853832	1.0924900384004911e-16	294.12568548474883	1.683131133326352	2.303797402590792e-18	2.86749167895403e-18	0.007407133749455903	19.44946924173292	0.0048341190255431965	1.2486490698531494e-18	97.88698991493672	0.007065760104294169	99.22995166681862	83.65569776062934	51.61300372097875	3.2480354018164865	1.141314414161532	6.585247231986887e-16	0.254247058330234	9.27758471745138e-18	0.02103697675201161	0.030930218818342438	0.06228557107897145	0.022594128987380592	0.3187122898572361	0.018158482401432863	0.02277855463260433	3.0554331621522364	3.971803428921508	0.3373731197520575	0.030860344426286736	54.80066678380296	128.3741640387573	0.0062710738363502255	0.13548206353849068	0.1040009469761946	78.47870032169305	0.009132220080193609	2.657972897589281	4.818749224794733e-18	33.93606394002311	0.017180366955578667	0.12092628890444085	41.738680010711434	1.944183147216529	39.36338606136599	0.21276605982240585	0.014035965316747058	0.004044118720036373	0.029222647333026	143.307147675302	0.0014019338900471221	0.01142627438485713	210828	Col02	Bi	SA028
SA028_G0_T0_210828_HILICNeg4S_Col02_RN00573_D05__BI_18_0108	0.1445372729875043	0.19180460145405875	0.004596266917992251	3.0310979166152634e-17	4.5632899468043257e-17	91.1669316116615	8.775612554137598e-17	0.1002553009349692	1.130316795551399	2.172894975660242	261.7965104061729	0.010865132545899716	0.932018698217746	1.1101410991838407	1.2563095179380517	2.9112290753366023e-17	2.14386634658384e-16	1.4957393090233075e-16	0.06988319651369332	0.2115768099746531	0.17805511416434186	9.110691839507367e-16	4.2531742267355276e-15	0.39774842239160896	0.3844137171011483	1.0924900384004911e-16	329.37619361765485	2.492941100455444	2.303797402590792e-18	2.86749167895403e-18	0.0070604158852523875	25.63779719492544	0.0042905740903346696	1.2486490698531494e-18	122.22561979118272	0.013534501413918074	123.90249567246435	158.28267712270167	49.75096740665064	4.154818372515268	1.3957621762851378	6.585247231986887e-16	0.2949329449506881	9.27758471745138e-18	0.022827310860078824	0.01987615182365509	0.07928424278792859	0.033011627765688285	0.3735278920886638	0.02190442885673004	0.009812373262529378	4.283093431438236	0.6093060488097923	0.33078241250422763	0.032478160663114104	69.82519225645927	172.90815309526428	0.0075372292608788015	0.17197000555911032	0.10999875148993134	75.19011905382466	0.010049242268607714	2.978950359777369	4.818749224794733e-18	28.39475829796813	0.021340734735577332	0.12227579917658975	26.630695787305413	3.555333298267868	37.03637077849854	0.2733666031405245	0.009449465476585924	0.011937718080907524	0.060574873055427636	134.26290859145678	0.0021352110100602475	0.014542412187573659	210828	Col02	Bi	SA028
SA028_G0_T0_210828_HILICNeg4S_Col02_RN00574_D06__ATCC_43300	0.1314777605370691	0.21277876174878904	0.005358633594816329	3.0310979166152634e-17	4.5632899468043257e-17	108.73828421243181	2.43335875337392	0.09044122882816326	0.9928758645466582	1.79381672578553	252.1163737425669	0.01274400970150282	0.3869142235665016	3.0743520674004987	1.231670140507299	2.9112290753366023e-17	2.14386634658384e-16	0.6117264839467974	0.0744377225243867	0.2013488403475519	0.22922552711209804	9.110691839507367e-16	4.2531742267355276e-15	0.5657670741642463	0.3849698485277757	1.0924900384004911e-16	328.1793569879957	2.19754397048637	2.303797402590792e-18	2.86749167895403e-18	0.009086911507106814	26.07654705814757	0.004076213853344195	1.2486490698531494e-18	124.45259465211514	0.009920310529155322	126.16002354215958	89.87374197688528	57.09179369157067	4.074601163465487	1.529438227488055	6.585247231986887e-16	0.3333395544862232	9.27758471745138e-18	0.029521921449222176	0.03817263295559415	0.09119126465806847	0.025741646171706337	0.6991693297755539	0.035571808583541684	0.04498202421711693	6.3595215297278935	0.723749466011371	0.3216183303094112	0.042792539879202916	79.23944768193763	131.63815629908288	0.00940348576454971	0.13422617098436912	0.2038510094849934	113.9050095677423	0.016703288012621213	2.0782037062664256	4.818749224794733e-18	56.00133702317586	0.017935653243966034	0.12651675116468372	25.19264819346843	3.3033392393920766	32.811577570373785	0.24131382950937355	0.01907005118392214	0.010083280289694742	0.025202029206960127	152.83426342963145	0.0020619093300466877	0.0094592274250431	210828	Col02	ATCC	SA028
SA028_G0_T0_210828_HILICNeg4S_Col02_RN00575_D07__BI_18_0113	0.13862607098194366	0.20125006752320232	0.0040390646704138175	3.0310979166152634e-17	4.5632899468043257e-17	123.776670651288	8.775612554137598e-17	0.10132269940157966	4.6898912540783515	2.07648767998068	263.3724027105286	0.010351771761425745	0.3588908827255376	2.408479987810355	3.0759233283255517e-16	2.9112290753366023e-17	2.14386634658384e-16	1.4957393090233075e-16	0.08836899425551525	0.19206185326549205	0.547566389579071	9.110691839507367e-16	4.2531742267355276e-15	0.5477248377528023	0.34816343388877363	1.0924900384004911e-16	369.77062582576417	2.228212390560611	2.303797402590792e-18	2.86749167895403e-18	0.005828949419814831	28.558098778522734	0.008902663295305492	1.2486490698531494e-18	118.19559527415556	0.00954903994177001	119.8171811849292	116.20890386783266	62.09858554809179	4.054504238941857	2.0416029585254734	6.585247231986887e-16	0.4934347260233448	9.27758471745138e-18	0.03635863908432015	0.043636099302856335	0.07942807072432166	0.035074161508002966	0.5049768410784582	0.02953177568570184	0.013449730739545954	6.232918075454806	0.9689044793777368	0.5328378575591761	0.03410178509308876	72.00687415807032	169.03014971559253	0.011623083497862736	0.18202861570726184	0.13753368722050927	56.33310516177126	0.015332175076340562	4.019775426091637	4.818749224794733e-18	26.127438593951307	0.019012944059004642	0.14228396337102853	28.80786733443527	2.872150183108399	34.39210438403938	0.28245203208085845	0.015293004532610682	0.007842594304564422	0.0711203639619451	142.76645781247413	0.0021197816360869	0.0141901766659594	210828	Col02	Bi	SA028
SA028_G0_T0_210828_HILICNeg4S_Col02_RN00576_D08__BI_18_0130	0.1520980221670221	0.2582279796392845	0.004662367494540521	3.0310979166152634e-17	4.5632899468043257e-17	93.30703791510756	8.775612554137598e-17	0.09686508855829297	45.88225948662222	1.2780647190639665	255.85838358966484	0.009912950364547077	0.4722455044033402	1.2160967519831232	1.3037981394914324	2.9112290753366023e-17	2.14386634658384e-16	1.4957393090233075e-16	0.06210781623235238	0.2188594259754979	0.1771045903594614	9.110691839507367e-16	4.2531742267355276e-15	0.4291000499501224	0.4293988445775411	0.3310732649429717	341.4323206400324	1.847324786677894	2.303797402590792e-18	2.86749167895403e-18	0.006046748005766872	24.875856080415502	0.004597726959648137	1.2486490698531494e-18	121.01270405915852	0.00837106293570597	122.67293932826298	115.65039614711095	59.439751188326866	4.2715681431515655	1.1929790332216663	6.585247231986887e-16	0.3659061130176135	9.27758471745138e-18	0.031188154827391887	0.05127878901319185	0.08019746578263871	0.026268385051560164	0.4825671682764247	0.02460581485272373	0.02980705606852935	5.229996763516609	4.9336140172298935	0.4601943240164111	0.03572640024350917	74.73977571680194	150.27363635306745	1.661038014555244e-18	0.13328745593764696	0.11919264092793498	83.53262301553569	0.010825762355651409	3.132989136324412	4.818749224794733e-18	49.26122552466251	0.02431431916166094	0.11627503097497073	25.934194544744106	2.489269052385477	34.45128302624195	0.2758153121229926	0.014055569912679216	0.0062904366997743886	0.04784863155927024	164.29405220265332	0.0021121437036243627	0.014626652784001425	210828	Col02	Bi	SA028
SA028_G0_T0_210828_HILICNeg4S_Col02_RN00577_D09__BI_18_0132	0.11761931522385212	0.2174485308758615	0.005998419345445011	3.0310979166152634e-17	4.5632899468043257e-17	134.3803745532055	8.775612554137598e-17	0.11209266293713954	22.24704310494327	2.166146193539919	296.1843962500411	0.012122710004763728	0.9400633659157438	1.7659505601927232	1.6368040872917278	2.9112290753366023e-17	2.14386634658384e-16	0.3587011825085444	0.08073219848843219	0.18366253661718232	0.38765089238580897	9.110691839507367e-16	4.2531742267355276e-15	0.3495180776119291	0.5770274752371396	1.0924900384004911e-16	404.55017356420564	2.9202076347428827	2.303797402590792e-18	2.86749167895403e-18	0.006212836389903307	27.97736381021593	0.005300519847444657	1.2486490698531494e-18	124.70342841606305	0.00828410431818764	126.41429862299091	176.3921874972991	52.88318609056478	4.298681185016286	0.9302149720969982	6.585247231986887e-16	0.2620179327764261	9.27758471745138e-18	0.021467042793214926	0.02301118570453911	0.06810867522715149	0.028986133347079824	0.3166297274614024	0.023550533041088846	0.025638108021376296	5.470180672692113	1.9614688937401756	0.7313594995848777	0.035151169802130316	91.12255798331994	152.2620631973369	1.661038014555244e-18	0.16562975604858568	0.1365383225134185	107.005081764102	0.011468645533056558	3.9261987594208536	4.818749224794733e-18	47.49945716679159	0.027168950256978117	0.06616165478965905	28.241163783353443	2.8419605790464884	35.10080130680372	0.21818269416358824	0.01576694503642357	0.046555263337725764	0.02304602267194923	158.12671526380416	0.0015480532225297693	0.009351570011080149	210828	Col02	Bi	SA028
SA028_G0_T0_210828_HILICNeg4S_Col02_RN00578_D10__BI_18_0140	0.1057761996775078	0.1960563067286953	0.0035483692014942523	3.0310979166152634e-17	4.5632899468043257e-17	106.32387495112472	1.2210356456064109	0.07650914735598048	3.8978414174095017	1.2554317813572569	244.12608179397915	0.011318367205257966	0.2634324363501409	2.3982856014494978	3.0759233283255517e-16	2.9112290753366023e-17	2.14386634658384e-16	1.4957393090233075e-16	0.12502387876345988	0.20822871858633352	0.3868170024011701	9.110691839507367e-16	4.2531742267355276e-15	0.4817581385072101	0.304955747536879	1.0924900384004911e-16	312.76270852471583	1.8850400892127963	2.303797402590792e-18	2.86749167895403e-18	0.007288313775103946	22.453726507121864	0.0034939308776554593	0.0059116089119097895	108.42293050166069	0.009144560929794172	109.91044021890923	104.6297152227078	48.569778440572854	3.5208125896459053	3.009951059175646	6.585247231986887e-16	0.3707803398877264	9.27758471745138e-18	0.028817932894517968	0.035844135706227985	0.07724790982469956	0.025673787033986643	0.4532812953574174	0.021524621885027264	0.026210301044048964	3.5229383513577077	0.8837546552359598	0.3700021996200505	0.03750863826056576	56.1767593875632	133.30909432738207	0.006039483530065485	0.13697144868770514	0.09568302770328277	25.38001042496865	0.01344938200571929	3.2643354543549328	4.818749224794733e-18	12.043748142418783	0.02095882876682538	0.15162233613339068	22.26225019206485	2.2863994218938	31.5271645535713	0.2029377564319327	0.015398185319847432	0.010679703249680738	0.04045413911741419	120.45193071202348	0.002395189980508161	0.015740068704856027	210828	Col02	Bi	SA028
SA028_G0_T0_210828_HILICNeg4S_Col02_RN00579_B11__SAPool2	0.11739395554122073	0.2287519657246829	0.014606322540875712	3.0310979166152634e-17	4.5632899468043257e-17	101.02320546666105	8.775612554137598e-17	0.15488304940230874	7.125830325318929	0.9952336667771556	252.55637479424573	0.01755415682566121	1.1049364810707578	1.6004968670746005	3.0759233283255517e-16	0.10997254543496893	2.14386634658384e-16	1.4957393090233075e-16	0.04668977980040606	0.15214906880056864	0.2320804593578192	9.110691839507367e-16	4.2531742267355276e-15	0.270019701057754	0.6083005542423087	1.0924900384004911e-16	318.55852038651534	2.8487900381234015	2.303797402590792e-18	2.86749167895403e-18	0.08846359400012807	22.397955852631263	0.01428526598164424	0.017459684352481117	92.01524277384172	0.07634000300008102	93.27764701921468	132.82800514427652	40.42377909099206	4.121460993261969	1.7643755024278571	6.585247231986887e-16	0.4630576092402965	9.27758471745138e-18	0.07325618909536742	0.22255821617934174	0.15339720602010726	0.11500608006338045	0.5351393642506904	0.14726818302546396	0.026341132679667027	3.7158104884197285	0.9539613376148368	0.3132424296174563	0.04927952022411665	61.02175266729277	150.56646626036868	0.013887285130399652	0.192966226869394	0.11047276172930713	40.2684288513147	0.08821811310911244	2.665067263346684	0.20148786719547454	30.96015810986421	0.020554422311950097	0.14416428150029895	23.2773777481538	2.086496232853357	27.698300239638623	0.19595979734495028	0.025800331473737673	0.017072381123215456	0.08403566544150201	118.96234637587077	0.010844792559264451	0.018328083831917457	210828	Col02	SAPool	SA028
SA028_G0_T0_210828_HILICNeg4S_Col02_RN00580_E01__BI_18_0154	0.15662845948613827	0.16101134034134112	0.003656245943218427	3.0310979166152634e-17	4.5632899468043257e-17	117.40174791752614	8.775612554137598e-17	0.0988167226984048	1.285613915312243	1.439314221870975	218.56801773864223	0.0071554994423063375	0.4757785133811279	1.2859933474403296	3.0759233283255517e-16	2.9112290753366023e-17	2.14386634658384e-16	0.4493164732403777	0.07370429865487449	0.206116361294291	0.2576275211201429	9.110691839507367e-16	4.2531742267355276e-15	0.3540276539151165	0.4301810493390176	1.0924900384004911e-16	316.36162765459017	1.884635256851417	2.303797402590792e-18	2.86749167895403e-18	0.006111879347082036	21.14739125974069	0.003994737198692978	1.2486490698531494e-18	113.03881516899577	0.006963480759567264	114.5896525722291	114.73451158813509	50.546449836040814	3.1555345275433435	1.0340393673033133	6.585247231986887e-16	0.3028819818167441	9.27758471745138e-18	0.022752110912250087	0.026639306043449933	0.062210879175398665	0.024054408039502963	0.2747212436936452	0.01947917056916794	0.0160703231383866	4.660891179878394	0.7709584162199035	0.2920411236523636	0.02376639844403775	53.72821338690553	136.3163219443918	1.661038014555244e-18	0.1537403235584779	0.10789604008749606	79.97737177904064	0.010229773824257255	2.9600169495716897	4.818749224794733e-18	33.80873402424554	0.0152183248826169	0.09351171634478113	24.553519992993078	2.4539883764216732	33.39336950702805	0.2668575109245138	0.019363006864792115	0.003402168013064713	0.04155245342869338	123.21019785365752	0.0013416210725475306	0.013193409057884272	210828	Col02	Bi	SA028
SA028_G0_T0_210828_HILICNeg4S_Col02_RN00581_E02__BI_18_0161	0.1143098845862587	0.16932664551095972	0.005809997994614864	3.0310979166152634e-17	4.5632899468043257e-17	164.2236512747227	8.775612554137598e-17	0.10756711092006124	4.3984187779078265	1.2567687795340867	314.03152914835755	0.011641867271659796	1.666079247374771	4.158291337088249	3.0759233283255517e-16	2.9112290753366023e-17	2.14386634658384e-16	1.4957393090233075e-16	0.05213380844769777	0.17665278307078386	0.2985379514427774	9.110691839507367e-16	4.2531742267355276e-15	0.2886388119718398	0.387565951419657	1.0924900384004911e-16	423.3192989139614	2.7870149884773587	2.303797402590792e-18	2.86749167895403e-18	0.005907378970299647	30.100800408101765	0.0041078820328278795	1.2486490698531494e-18	148.1366236459379	0.007746648942775753	150.16898586059276	229.0512995062746	68.57732072582472	4.060146933172555	1.618190724726806	6.585247231986887e-16	0.3932004779084893	9.27758471745138e-18	0.02245908505094456	0.05494695449336486	0.07688319615122599	0.02949803106738884	0.3477933744570221	0.021367475990882085	0.023282438629699972	5.649268424520477	1.2990029508681455	0.4556775842348971	0.03496396901440135	75.56132646014983	183.06904031661583	0.00999006901137338	0.15965989307187153	0.09792486647743076	121.96943860521915	0.011149211352491077	3.0180090385559164	4.818749224794733e-18	65.9377251715914	0.0191165198386039	0.13176533410544858	32.377545045030665	2.8080119029622512	41.92062485000318	0.20782966741972905	0.01339893651842218	0.012323657871034873	0.04407763083703901	167.8178603781621	4.131229052205757e-19	0.00982445766558902	210828	Col02	Bi	SA028
SA028_G0_T0_210828_HILICNeg4S_Col02_RN00582_E03__BI_18_0163	0.1444211974932351	0.18886625105403132	0.0037923970902811045	3.0310979166152634e-17	4.5632899468043257e-17	108.16328939097099	8.775612554137598e-17	0.1021718770814345	0.9387142581564653	1.5850664498501066	251.0651450156685	0.009161932574711736	0.30441163493393114	1.439603011207284	1.5809341754349335	2.9112290753366023e-17	2.14386634658384e-16	1.4957393090233075e-16	0.10799427162194376	0.20053633869359147	0.3369723868300495	9.110691839507367e-16	4.2531742267355276e-15	0.3953515474224714	0.3850914134414516	0.4134995579149223	349.75540972110036	2.390866711925293	2.303797402590792e-18	2.86749167895403e-18	0.0070455481070637845	25.561243663775283	0.003754323558720271	1.2486490698531494e-18	122.33750185506977	0.009107254763815376	124.01591270369131	123.8085815450914	54.91066914481086	3.646820901711728	1.8200914150472984	6.585247231986887e-16	0.346454217471283	9.27758471745138e-18	0.031477794885678145	0.03899197810929992	0.0588572532442299	0.024645695914296627	0.294403216112591	0.01907312545570939	0.01785727916021461	4.690304314422203	0.7084897489879121	0.407733099284909	0.03986378117291686	81.35234549702051	139.865902435996	1.661038014555244e-18	0.18758093429243328	0.14669347745498887	80.92751008955025	0.012221327176726223	2.8683834589350807	4.818749224794733e-18	53.26846982012714	0.018559306299573197	0.12604589817708506	31.854944462254352	2.746069870023537	42.469092103691565	0.28753297296076946	0.011922818555355059	0.01695606938907056	0.034158217754075945	163.4666025439645	0.0015537637187816686	0.0207201075402329	210828	Col02	Bi	SA028
SA028_G0_T0_210828_HILICNeg4S_Col02_RN00583_E04__BI_18_0183	0.08945615918612515	0.16500500579833394	0.005737973671863389	3.0310979166152634e-17	4.5632899468043257e-17	100.28898743399604	8.775612554137598e-17	0.11460575563009172	5.285831182763579	2.2141245053823577	286.16413363640515	0.011530975519032005	1.3266339239055285	2.713462725304814	1.590211358446032	2.9112290753366023e-17	2.14386634658384e-16	0.410115431919645	0.08970633655605904	0.1927635366378307	0.2584468715437133	9.110691839507367e-16	4.2531742267355276e-15	0.2913345447594285	0.40083186289178746	0.3360697265250889	387.63991949536177	2.783912852840132	2.303797402590792e-18	2.86749167895403e-18	0.005616162112532784	27.18620194027112	0.0049398410306414385	1.2486490698531494e-18	124.27371595940191	0.009842148089461902	125.97869072104021	143.53561402037462	61.066038733550464	4.052887411017581	2.2398670733408204	6.585247231986887e-16	0.33582633423078506	9.27758471745138e-18	0.02587072158942204	0.04073895780841694	0.09824987217927143	0.030643953099888536	0.4690793398789406	0.027866512658965097	0.02568753020556156	5.056195478790661	0.7917557529632354	0.4940575711278806	0.032564311746757064	63.04255618971215	149.55457799655872	1.661038014555244e-18	0.15557408896883726	0.10480228918123588	42.711116619873295	0.012333919065833357	2.970166810506774	4.818749224794733e-18	15.74731107872412	0.018702974344352183	0.1337920649023804	25.307126089797467	2.6080686875138883	33.45073155987391	0.2436957841272656	0.018378143181527185	0.010144993918359541	0.002544050508383164	156.69869495296913	0.0016986359163221655	0.015078845555036784	210828	Col02	Bi	SA028
SA028_G0_T0_210828_HILICNeg4S_Col02_RN00584_E05__BI_18_0184	0.13186747501676568	0.20112326270030312	0.0039845506045277776	3.0310979166152634e-17	4.5632899468043257e-17	89.74085945734222	8.775612554137598e-17	0.09429926098755274	0.8805479960982672	1.718506555912725	250.7572606443465	0.007407720747328946	0.4421389923788189	1.5063531672350072	1.607470922953903	2.9112290753366023e-17	2.14386634658384e-16	1.4957393090233075e-16	0.07805943954124223	0.1970730187760004	0.2708249710787207	9.110691839507367e-16	4.2531742267355276e-15	0.4651501247844267	0.5310279103754616	1.0924900384004911e-16	334.8816935992391	2.0624570102405158	2.303797402590792e-18	2.86749167895403e-18	0.005129418112894127	22.535335273035837	0.0038063819022535897	1.2486490698531494e-18	140.09052743819691	0.011560691570709172	142.01250113780648	98.07232885354536	52.65747130043086	3.3754153757422456	1.3770966645680942	6.585247231986887e-16	0.3578605950739221	9.27758471745138e-18	0.031082099875125186	0.04467372379340664	0.07515575896858802	0.021540874002461338	0.5141792631057596	0.021915263391617226	0.02363152477889441	4.761751485954808	0.7316654264543404	0.4740441645845816	0.029341524606514763	62.07773591854242	151.3128311738949	0.008655101356244733	0.18190466301792466	0.0894938511487571	68.19056117542755	0.011616273573071214	3.0437487923301583	4.818749224794733e-18	21.258884432672502	0.021184427998466152	0.14394733937919366	31.40361566944337	2.46282039179344	27.08878747379279	0.25091399960097155	0.012248844432540713	0.014010136444465006	0.003481699564066821	172.8764882005684	0.0015057402991115456	0.018414915851143503	210828	Col02	Bi	SA028
SA028_G0_T0_210828_HILICNeg4S_Col02_RN00585_E06__BI_18_0185	0.12537166233579444	0.2021224292214454	0.0042791023184472745	0.12577780569576302	4.5632899468043257e-17	86.1892042638044	8.775612554137598e-17	0.09237697813045903	0.9805212366593956	1.0004988548776823	310.4614270849148	0.010542590740608513	1.1948681715787877	3.0781515414285527	3.0759233283255517e-16	2.9112290753366023e-17	2.14386634658384e-16	0.3269445482014056	0.08894899842875671	0.18554244791546726	0.26524472215847456	9.110691839507367e-16	4.2531742267355276e-15	0.3336514417136574	0.32568035844794163	0.2519211880875725	392.2342825162957	2.789730164671292	2.303797402590792e-18	2.86749167895403e-18	0.006194673263865317	25.578280289738068	0.004156745490588124	1.2486490698531494e-18	130.26936650441002	0.006739667290917275	132.05659866681822	149.3300070826398	49.96914147066343	3.7221876269887035	0.945800125932786	6.585247231986887e-16	0.2743131428959422	9.27758471745138e-18	0.0232127813768987	0.03032351456785177	0.08306660117601397	0.02479710770499293	0.3675712863211668	0.020979339322043072	0.03995401456212065	5.514359794551403	0.8743991852416091	0.7413794637783917	0.04202037538892242	73.89455085105689	149.16510176874516	0.011098240093217788	0.18368183624847412	0.11251297612899948	103.30816791601622	0.013456400214718148	3.3943835200566874	4.818749224794733e-18	67.81708639927717	0.01984572990849999	0.17244882810045495	75.50773683441376	2.319050021825364	33.64676750273334	0.24933056956520186	0.012910582939135374	0.012269810955977931	0.04438964834384492	152.0651306087035	0.001941248999178512	0.009832880066190302	210828	Col02	Bi	SA028
SA028_G0_T0_210828_HILICNeg4S_Col02_RN00586_E07__BI_18_0195	0.22300202170269798	0.210610355400114	0.0044143315236409705	3.0310979166152634e-17	4.5632899468043257e-17	135.22839035152506	2.1143426124049016	0.07348715700289582	1.1523287609852029	1.4829625830020368	350.481087984224	0.00997069416369642	1.317124235614783	4.091374892973911	1.618674763409134	0.10934219610822717	2.14386634658384e-16	1.4957393090233075e-16	0.1048547188759638	0.209745843777732	0.3001309276782225	9.110691839507367e-16	4.2531742267355276e-15	0.4007266233677945	0.3288769546087951	0.33869015563428523	424.5010546855861	3.3691023379368468	2.303797402590792e-18	2.86749167895403e-18	0.005948968813849821	33.329916455018804	0.003205446342598485	0.008281785674802884	137.73771768706422	0.008793768036607646	139.62741198460034	177.17301370285492	61.991327543272284	4.68202509760951	1.6745479558095555	6.585247231986887e-16	0.28263535461894895	9.27758471745138e-18	0.02734199900912461	0.047417630384575964	0.06769603219977034	0.024266499323923132	0.5593452102010228	0.026389841413103698	0.02505243858589636	5.576969352721593	1.032506264992474	0.7056001588622884	0.040344133115428775	80.75818372102651	165.6506198060004	0.011788003971943637	0.16594524197928587	0.1036110233484554	143.89855564960672	0.014841943434069431	2.888413403438338	4.818749224794733e-18	65.56455043521936	0.023474784434318764	0.13887836725698288	51.4047515195802	2.601705386108368	37.263343886883625	0.3313725864118425	0.012987447986183492	0.013342121266697166	0.02690244947687513	202.89402013167853	0.001853460180098971	0.014581360951483647	210828	Col02	Bi	SA028
SA028_G0_T0_210828_HILICNeg4S_Col02_RN00587_E08__BI_18_0205	0.10929377150512698	0.2327571807670631	0.004196696399159371	3.0310979166152634e-17	4.5632899468043257e-17	99.78965876062445	1.2475433945784122	0.09162661527686523	1.1634768730628091	1.9515720395197296	329.29862620826765	0.011217506098401234	0.4224775072283177	2.280280528563769	3.0759233283255517e-16	2.9112290753366023e-17	2.14386634658384e-16	1.4957393090233075e-16	0.0953674531350785	0.2280407833025821	0.34725338546755025	9.110691839507367e-16	4.2531742267355276e-15	0.5897652500340967	0.5485343551461164	1.0924900384004911e-16	427.05746391795793	2.0489978415792893	2.303797402590792e-18	2.86749167895403e-18	0.00529902495324115	31.93718164818555	0.0030591540132692678	1.2486490698531494e-18	139.7183992182313	0.007613421789157007	141.63526750018892	134.1630637150766	83.22185367023086	4.51451080490211	1.8171005455890163	6.585247231986887e-16	0.4257538863565086	9.27758471745138e-18	0.030372434773051224	0.07675137658054322	0.07280118626032074	0.029710471042782207	0.7143121850571225	0.032387576372978316	0.03324499798823065	6.991663047619578	0.7158282951027676	0.5772585142522846	0.05210730107245588	89.64042487661153	173.63655693486115	0.010880794969302606	0.17348143621603682	0.10899210775950993	120.14497730583778	0.016332396115078533	3.3351019936576622	4.818749224794733e-18	55.24453336613426	0.02448196965611113	0.15629346219539367	3.566550013415606e-15	3.1213533423578124	41.04964810731761	0.2638528164982948	0.018101904457766663	0.01721949649862549	0.04620102038076576	152.81366698284063	0.001306854702355485	0.01169512316339415	210828	Col02	Bi	SA028
SA028_G0_T0_210828_HILICNeg4S_Col02_RN00588_E09__BI_18_0206	0.14118657510292715	0.2539371105132176	0.01032176325597437	3.0310979166152634e-17	4.5632899468043257e-17	161.36149697743866	8.775612554137598e-17	0.1682976296521467	1.6072041241235469	1.7765459719250722	359.6930689781254	0.00964876793011202	0.9189593194195138	2.0563830391933906	1.4325774970646497	2.9112290753366023e-17	2.14386634658384e-16	1.4957393090233075e-16	0.07841102779349167	0.2441744204340257	0.4943770402987198	9.110691839507367e-16	4.2531742267355276e-15	0.5430246272187729	0.5400239633514309	1.0924900384004911e-16	440.02713054123876	2.387768237006226	2.303797402590792e-18	2.86749167895403e-18	0.005202286594089805	30.330500667736203	0.0049623603108325965	1.2486490698531494e-18	138.80754487899478	0.0100727539173713	140.7119166837373	222.95956114579457	66.60614924719579	5.0941665120094735	2.430608127699084	5.348571564073612	0.5782412162014878	9.27758471745138e-18	0.04394730884381685	0.05455305541723735	0.0904945943529143	0.036077698971666836	0.4420710522399014	0.02523912784323981	0.011527558932364035	6.972842866936856	1.1276792881943902	0.7634073672063971	0.035054638842061954	89.54675361348093	170.25844387492575	1.661038014555244e-18	0.20275234188978192	0.10375639823599624	69.21707751904117	0.016035419105427686	4.188014414041442	4.818749224794733e-18	35.63319853511192	0.02059092774984765	0.1010153685837403	32.90432169564493	4.348948913885782	36.92533175407309	0.3140230290421701	0.016269858384040273	0.025226072675540192	0.04030019582988675	145.9078798320219	4.131229052205757e-19	0.01601678355208332	210828	Col02	Bi	SA028
SA028_G0_T0_210828_HILICNeg4S_Col02_RN00589_E10__BI_18_0213	0.15152285179638111	0.2035073320790612	0.006027687887920357	3.0310979166152634e-17	4.5632899468043257e-17	145.3048078573979	1.7924893090411853	0.09315669226707114	1.0910844939939044	2.0591135925842967	338.2006793505059	0.008204733166643547	1.2039132097610037	2.455935125150864	3.0759233283255517e-16	2.9112290753366023e-17	2.14386634658384e-16	0.5411028299854201	0.0801981736468839	0.18772986589299356	0.33083888453246313	9.110691839507367e-16	4.2531742267355276e-15	0.33151474850521856	0.4385025230237522	1.0924900384004911e-16	435.6878335260517	3.0757832038652624	2.303797402590792e-18	2.86749167895403e-18	0.006832043932581596	27.98441777991027	0.004619162296796075	1.2486490698531494e-18	130.0107923812367	0.006859365290309178	131.79447703280877	198.24793081537118	57.67093429295452	5.019649413955452	1.5660265609970647	6.585247231986887e-16	0.3842655147200218	9.27758471745138e-18	0.024935934128903145	0.027707478026494144	0.07632885848232206	0.02765264947153525	0.3509965800744578	0.01831379312128176	0.023010973686050054	6.294080681022718	1.0698708298478914	0.6933812081167186	0.030037793104178024	67.2180335488197	140.27345423064008	1.661038014555244e-18	0.18081623655700851	0.13243000561890325	116.8190309917786	0.014631913168519488	3.626528994264872	4.818749224794733e-18	55.70698068950737	0.02501843887544734	0.11756134753360738	34.69491439920646	3.041346835105784	38.026580661171934	0.2617935939551977	0.014841987299410372	0.010766077580165609	0.0449744168498897	179.2367876032711	0.001552734340761484	0.011051511291943178	210828	Col02	Bi	SA028
SA028_G0_T0_210828_HILICNeg4S_Col02_RN00590_A11__MHPool3	0.125344341288704	0.2618244865595488	0.07808480845169448	0.3649175782520097	4.5632899468043257e-17	104.92994598256729	2.204133925904635	0.09608389554849972	54.624022374964106	3.427422106354985	255.74079832506425	0.007926860290526912	0.4058374641447943	0.3694602302710392	3.0759233283255517e-16	2.9112290753366023e-17	2.14386634658384e-16	0.8544832940159236	0.1164949143371441	0.2002684161488894	0.07242912637231158	9.110691839507367e-16	4.2531742267355276e-15	0.5933411377413103	21.66920325623845	0.4328636771243701	369.064635729116	2.2020270582158856	0.016011040978870482	0.09689071804613918	0.07558841730015599	26.721098305235586	0.04521949971523595	0.0470488920955786	124.69049898920046	0.06418053760400191	126.40119181069882	169.37540850682015	62.2230428261069	4.160302906454463	0.16871543060418412	6.585247231986887e-16	0.33194976977899593	9.27758471745138e-18	0.0944356971052504	0.1474301624559984	0.1085452728471599	0.0914074111257882	0.0976125202743849	0.10761049226499657	0.05774742914628817	5.9153449903893796	5.657776215276724	0.14366972899448285	0.029447319937163163	80.69580143024088	146.76072221318137	0.0111474669986345	0.1442127997305466	1.491248533352067e-17	160.1885200269886	0.06298965813706481	1.3546763880550787	0.2008964410210877	65.96806324114857	0.023110700067847156	0.10192216634675938	70.61993329122345	2.9501122922162066	30.084250871491236	0.2606324600774007	0.020874132173670464	0.1734892013109107	0.0107168830383057	176.826884044296	0.058591227038407676	0.0190147500419379	210828	Col02	MHPool	SA028
SA028_G0_T0_210828_HILICNeg4S_Col02_RN00591_F01__BI_18_0214	0.11677877749658455	0.2455342209877444	0.014031201759744564	3.0310979166152634e-17	4.5632899468043257e-17	94.79005578261057	0.9740320612775708	0.07505476257488615	1.6386871569208774	1.4660979988267917	288.857611015388	0.012540897691873932	0.4254973854018858	3.134166289292485	3.0759233283255517e-16	2.9112290753366023e-17	1.5268110511265962	1.4957393090233075e-16	0.10490949921066912	0.2295192539704653	0.1919008150689102	9.110691839507367e-16	4.2531742267355276e-15	0.5491000635551629	0.425987296712916	1.0924900384004911e-16	329.7303256296722	2.094529423397831	2.303797402590792e-18	2.86749167895403e-18	0.0066401259165283655	26.311342218729656	0.004369019016064324	1.2486490698531494e-18	120.18840625092446	0.010346419568664415	121.83733255619646	172.16582835019176	58.952652369096015	3.697749572325912	1.8655230146242123	6.585247231986887e-16	0.26566158992722105	9.27758471745138e-18	0.025058047968567275	0.06919458448486597	0.07697543290980655	0.026290698852376854	0.6234380472197749	0.027868528386386	0.029638516961666393	5.805701166617452	0.8502178879075986	0.2238286573564337	0.039531587313546564	70.211710457102	174.78214428444457	0.008965524867342822	0.15773497505694895	0.18770397716008744	100.45547199336596	0.013811891576205838	2.5962596849240587	4.818749224794733e-18	39.46809132647873	0.023483062825345995	0.1351330067402437	27.416406058669057	2.327037533837297	30.738566894300327	0.23692460106950344	0.013253574950336541	0.009644907021317008	0.02661572920705786	174.1373645020858	0.0012044676972571655	0.013325405716447629	210828	Col02	Bi	SA028
SA028_G0_T0_210828_HILICNeg4S_Col02_RN00592_F02__BI_18_0220	0.1803304157632506	0.26234186835397394	0.0033512030951147087	3.0310979166152634e-17	4.5632899468043257e-17	99.66354461127965	8.775612554137598e-17	0.14025917715375882	1.035474005982698	1.4271011623709058	267.7314868571553	0.014534159493583504	0.4257214131327833	1.94903160513064	1.9830136762853685	2.9112290753366023e-17	2.14386634658384e-16	1.4957393090233075e-16	0.10493202310463427	0.23880634914683	0.3563855279939228	9.110691839507367e-16	4.2531742267355276e-15	0.43037450988004616	0.4109765609177408	0.2849982710649131	406.1423088724111	2.2730307783467705	2.303797402590792e-18	2.86749167895403e-18	0.00464224996965861	26.09768252310805	0.005566104470299207	1.2486490698531494e-18	125.61967362001144	0.007752754006783981	127.3431142641886	90.79096337267737	54.80255759397075	5.45580935315812	0.9094512813596144	6.585247231986887e-16	0.36099264799550784	9.27758471745138e-18	0.030335479009326743	0.030019675413357774	0.07057780786368524	0.03049467461993768	0.3636324338059113	0.023652459322157742	0.02558687211397237	6.272588515154796	0.6156870139712923	0.42623214344839777	0.05342103041584008	85.03470066929317	159.80484123917483	0.03474121349838912	0.2438120656216816	0.13594090563271827	121.69886482579642	0.011195200932245757	3.3832459787615856	4.818749224794733e-18	70.45655635633055	0.02472809289414888	0.10660199378067467	29.61133024780907	2.5981439332569543	39.11407214780364	0.2751615681623396	0.013123883394456635	0.016205060721113648	0.005547286271190521	154.619593656191	0.001682351248834103	0.012871865803727098	210828	Col02	Bi	SA028
SA028_G0_T0_210828_HILICNeg4S_Col02_RN00593_F03__BI_18_0233	0.17880334583081306	0.23743605085418965	0.0038608805255843687	3.0310979166152634e-17	4.5632899468043257e-17	96.4667288807403	8.775612554137598e-17	0.1094267852460693	4.687406697978455	1.2772957797786315	257.95439840405515	0.009459817877399957	0.6871325389720057	2.1971855672263163	1.2063502450784702	2.9112290753366023e-17	2.14386634658384e-16	1.4957393090233075e-16	0.09960005430572894	0.23933888655049665	0.26888486282275537	9.110691839507367e-16	4.2531742267355276e-15	0.4560702987511326	0.4951786542280601	1.0924900384004911e-16	384.2613782525378	1.886591157031409	2.303797402590792e-18	2.86749167895403e-18	0.005571194401602358	26.85962804497178	0.003596922024758815	1.2486490698531494e-18	131.36704169265974	0.008770617249443616	133.16933342319945	107.87339841671144	61.46176962274986	4.5127534291909575	1.6869311791363502	3.5070187512783813	0.3363432644794253	9.27758471745138e-18	0.0319951775508998	0.05028993685785123	0.0921295954036193	0.02540441114990067	0.3928599284776036	0.02309392766309776	0.02868102007817335	5.4388580037014265	1.018258562498968	0.4160499946907593	0.049295765014325615	63.7702752337282	163.1257794064039	1.661038014555244e-18	0.14408392359032887	0.12830265491742446	60.46810998305372	0.014843995100563997	3.2137714678707683	4.818749224794733e-18	51.47206056268985	0.01768757888600589	0.10486003955004704	34.000621352649496	2.40026306501466	33.507837343864146	0.21888838684536047	0.014851172683584813	0.011850039560099808	0.021348811992517213	152.886642553002	0.002342810312937798	0.013593666088271596	210828	Col02	Bi	SA028
SA028_G0_T0_210828_HILICNeg4S_Col02_RN00594_F04__BI_18_0241	0.10262772169138164	0.19509086895997726	0.004511048702580141	3.0310979166152634e-17	4.5632899468043257e-17	126.97484446215799	8.775612554137598e-17	0.07506202645198158	36.30818706197929	1.7044908084339248	285.077683255302	0.007441371577561536	1.0697669510162435	1.162183975144251	2.497992780143405	0.11866082288909816	2.14386634658384e-16	1.4957393090233075e-16	0.07335748630236381	0.17894442557731915	0.1057480018268336	9.110691839507367e-16	4.2531742267355276e-15	0.2980405338041732	0.39664322222615817	1.0924900384004911e-16	403.49138148854036	2.771231909792744	2.303797402590792e-18	2.86749167895403e-18	0.005417799083409306	26.43685043177917	0.004279214900328448	1.2486490698531494e-18	125.77231869300337	0.007817121985270873	127.49785355312098	141.97050601221042	65.95224314852551	4.004203277992384	1.258729806476804	6.585247231986887e-16	0.26326664866813665	9.27758471745138e-18	0.022763128583613547	0.034241490190573105	0.06666334469232563	0.03430577736228919	0.35954507522292684	0.022242111706535304	0.01737881329985615	4.53025142214366	3.22076059655586	0.1882299452578325	0.021497015242939774	82.02958974685484	162.30642526814592	0.026753001061806538	0.14887834705104694	0.11838516771085705	101.77668837051121	0.016347770576442305	2.5430032547187404	4.818749224794733e-18	37.01286578876587	0.02074858172654777	0.09393687504460199	26.33163325446661	2.6815054791491746	38.15315801241586	0.21545779802552006	0.012906158039561496	0.005512048252693459	0.002415523165492353	161.77005970289568	0.0017601048929678847	0.008338844082968803	210828	Col02	Bi	SA028
SA028_G0_T0_210828_HILICNeg4S_Col02_RN00595_F05__BI_18_0243	0.1840038500092288	0.18695040696228324	0.003699168934373583	3.0310979166152634e-17	4.5632899468043257e-17	98.01659708177088	8.775612554137598e-17	0.07479549000847324	1.328110900697167	1.0550171462088531	292.23312833972767	0.010743812881636464	0.9884791600309136	3.150005916893885	3.0759233283255517e-16	2.9112290753366023e-17	2.14386634658384e-16	0.4831369064437268	0.07758052872171725	0.16404781967381446	0.368623857343655	9.110691839507367e-16	4.2531742267355276e-15	0.2607081944543	0.2786255103899836	1.0924900384004911e-16	394.9375531343157	3.279287263856439	2.303797402590792e-18	2.86749167895403e-18	0.005724898064379827	27.219228445678496	0.004189398668984789	1.2486490698531494e-18	116.8682173585024	0.007180302137854268	118.47159229177471	178.81859676500898	59.76667214946572	3.7083998538706546	1.187558905000442	6.585247231986887e-16	0.2161206304097464	9.27758471745138e-18	0.020205659510685283	0.04777672248675213	0.07292953617879218	0.023453209108090487	0.33686654332024635	0.017563404903578564	0.02389277659271196	4.914207983558908	0.9965431575000134	0.6768288440182243	0.040678845371046636	75.44799589273444	159.7141914843805	1.661038014555244e-18	0.15127841933387254	0.13548777869799916	102.69882173716344	0.01255957630554638	2.8017734590635985	4.818749224794733e-18	61.54077186957469	0.01673376178680162	0.1600218066959492	28.951612535220146	2.502475792600888	40.25433231133656	0.17297968472118636	0.014898675045540613	0.009697432343956341	0.050369772435585	125.13263891808813	0.042922769479992635	0.01227065129041787	210828	Col02	Bi	SA028
SA028_G0_T0_210828_HILICNeg4S_Col02_RN00596_F06__BI_18_0245	0.1599644710093756	0.2118957280071856	0.003683674751109136	3.0310979166152634e-17	4.5632899468043257e-17	94.57701863829622	8.775612554137598e-17	0.08089150965210996	1.1680190862913329	0.974341761372744	281.1042208779557	0.012553027627548244	0.7144742612146279	3.0287703949819496	1.4069881579614545	2.9112290753366023e-17	2.14386634658384e-16	0.4505539638093275	0.05954611954750419	0.20201487421805744	0.2663353623286555	9.110691839507367e-16	4.2531742267355276e-15	0.3111094859016369	0.4424313015426284	1.0924900384004911e-16	367.32297896926514	2.615145132145947	2.303797402590792e-18	2.86749167895403e-18	0.006133118448060236	28.170256054916088	0.004659896585585757	1.2486490698531494e-18	115.16085555104418	0.007600380699656975	116.74080631317757	94.60152843500478	51.64028189661964	3.496967724138782	0.91684554795769	6.585247231986887e-16	0.22621777345741945	9.27758471745138e-18	0.025847103837591718	0.040264015214370966	0.07903728566213764	0.022487531251129667	0.3521210103794225	0.02117634838179414	0.03978726553149823	4.166905309820721	0.6759137599440909	0.7062230150563729	0.05333006942224695	63.812810392481225	168.1623078335327	0.0143775817019245	0.1585988756545427	0.11569016559455499	92.32988827762676	0.01379282274279965	3.304682340560288	4.818749224794733e-18	57.74073601012982	0.024994102973507445	0.13976339346236333	71.5241024810503	2.4795415583182296	31.359924795924385	0.2869060545562053	0.01787961856264314	0.011395489111090291	0.03825504099817848	126.91462918030292	0.0013753054157553974	0.012635745489562072	210828	Col02	Bi	SA028
SA028_G0_T0_210828_HILICNeg4S_Col02_RN00597_F07__BI_18_0248	0.21204543777563392	0.1764376516336769	0.003873386488623587	3.0310979166152634e-17	4.5632899468043257e-17	149.69118488187848	8.775612554137598e-17	0.0786997239058918	2.5857824493567394	2.105237963014183	332.80421673262236	0.009210616681400777	1.3780629930887591	3.5347446161176337	1.5184291004531985	2.9112290753366023e-17	2.14386634658384e-16	1.4957393090233075e-16	0.09412377964542556	0.19937514643013385	0.4420581606923645	9.110691839507367e-16	4.2531742267355276e-15	0.3714302322682861	0.3978341095251198	1.0924900384004911e-16	430.3941734777541	3.110263077554588	2.303797402590792e-18	2.86749167895403e-18	0.004505374518203957	27.98404976587123	0.004448856832835732	1.2486490698531494e-18	132.92719253406838	0.007406408759851401	134.75088877310304	228.08413590490397	58.51360241494529	4.8147251046812976	1.4535706006294922	6.585247231986887e-16	0.3630026783017297	9.27758471745138e-18	0.02521357786879936	0.0980008259467828	0.06942654637781312	0.023819521082712927	0.4465048932234103	0.02280209452764899	0.021904744404533126	6.438536983226148	0.9273728051573876	0.9624757896112734	0.01647827881718241	63.87439832841618	173.37255061552295	0.005874071151904599	0.1275516769202376	0.10658938453055518	48.7222818564851	0.013489657797212978	2.7042815356066043	4.818749224794733e-18	7.305997118138706	0.03300613046910265	0.17364346603780553	27.904953751327053	2.714794706701206	30.718496825818843	0.4193091580958173	0.014211010083767904	0.02024302538369997	0.058961083408635616	108.46880796232134	4.131229052205757e-19	0.009697261167053198	210828	Col02	Bi	SA028
SA028_G0_T0_210828_HILICNeg4S_Col02_RN00598_F08__BI_18_0253	0.1189957687945008	0.20216241399928786	0.0030602771188289394	3.0310979166152634e-17	4.5632899468043257e-17	147.89663392330684	8.775612554137598e-17	0.0699647942586052	1.152704673219596	1.6007048093990348	260.25725883959143	0.009088163603664956	0.4889571390518279	2.861928150517167	1.915180705593232	2.9112290753366023e-17	2.14386634658384e-16	1.4957393090233075e-16	0.07158896437240768	0.2386633836188615	0.3384097262957191	9.110691839507367e-16	4.2531742267355276e-15	0.5054740485295726	0.4480614402523369	1.0924900384004911e-16	395.0526224408611	1.9452037768587376	2.303797402590792e-18	2.86749167895403e-18	0.0051389958118578756	25.973763161089305	0.006128161246497003	1.2486490698531494e-18	136.37968103012176	0.008273253262718109	138.25074372718154	115.14413856722591	56.11047247353925	4.615327247107338	1.513554992194338	6.585247231986887e-16	0.2846322348418001	9.27758471745138e-18	0.031539122117289715	0.05770250351293905	0.06231868034702025	0.025149334017179045	0.5636273773049315	0.023113845098081245	0.026255561360092296	6.082105319414498	0.9835421773293882	0.5428208307601193	0.03297624725787928	86.287550878856	178.60424650493917	1.661038014555244e-18	0.15262821502377524	0.11982879531936473	120.65151810951815	0.013749800874613236	2.6493234170101463	4.818749224794733e-18	64.19025949193916	0.01882494866177336	0.16779117707967706	34.67549341983648	3.3263090128171906	43.075677241154544	0.3121681966014296	0.014737250609723944	0.011220218113165554	0.03555598685741195	175.41065963928062	0.0015156491972317856	0.009441630525034356	210828	Col02	Bi	SA028
SA028_G0_T0_210828_HILICNeg4S_Col02_RN00599_F09__BI_18_0256	0.14873724769853697	0.2524114895454037	0.0043655163198478815	3.0310979166152634e-17	4.5632899468043257e-17	150.73591159156956	3.6521576461711227	0.09596474186637136	10.028623168817226	1.550510613212206	325.6270880512497	0.010816691494843378	1.3492787529418933	3.5230280776938634	3.0759233283255517e-16	2.9112290753366023e-17	2.14386634658384e-16	1.4957393090233075e-16	0.08593346613596761	0.1856553416077479	0.2483011427511573	9.110691839507367e-16	4.2531742267355276e-15	0.35113903223861004	0.5504332115659359	1.0924900384004911e-16	476.7729389991764	2.9589251127085503	2.303797402590792e-18	2.86749167895403e-18	0.00803905880830894	33.53929440646167	0.0037770257845889978	1.2486490698531494e-18	130.27893745138508	0.008282742242165459	132.06630092251706	228.01467083714454	76.28531619645283	5.162188470609107	1.230332543021487	6.585247231986887e-16	0.5430859529961828	9.27758471745138e-18	0.02906149367325153	0.06839654599315946	0.10009017461668096	0.03746646973817691	0.6251385667404865	0.029976027996183208	0.01964941859963756	4.765524126284044	1.2232518593747823	0.9155619632836848	0.02943357652701086	89.49999233039914	158.74180327160175	1.661038014555244e-18	0.17669820998075586	0.1519153667162158	98.687402421623	0.014864126134549991	2.8233080888807875	4.818749224794733e-18	55.552942938600644	0.02683569707225296	0.15207183450408815	22.221490864396888	2.6590057916537986	35.65635325898304	0.4011882112257588	0.016914837734210736	0.0208951398807859	0.01740171236845431	158.946133103474	0.0016995138024957586	0.013417121953803023	210828	Col02	Bi	SA028
SA028_G0_T0_210828_HILICNeg4S_Col02_RN00600_F10__BI_18_0258	0.1414388013475501	0.2418132446386847	0.00494285357868564	3.0310979166152634e-17	4.5632899468043257e-17	81.86791558069814	8.775612554137598e-17	0.1148319971290414	6.7446469410617365	0.9015861342860676	247.65874843284783	0.010602845056945646	0.3902434919862311	2.2692116277584184	3.0759233283255517e-16	2.9112290753366023e-17	2.14386634658384e-16	0.7452838805743519	0.07761494717820545	0.20263057938009346	0.2886775326878637	9.110691839507367e-16	4.2531742267355276e-15	0.4747627438644069	0.4613915379988886	1.0924900384004911e-16	331.64859790048337	1.7997243607572682	2.303797402590792e-18	2.86749167895403e-18	0.004999564292466056	22.920864135918013	0.004431233873604338	1.2486490698531494e-18	112.0003818362698	0.009324221810651623	113.53697244073099	133.5579811041523	48.488941856554	3.758928720629924	1.333802366631571	6.585247231986887e-16	0.4371061789388324	9.27758471745138e-18	0.032335393535056316	0.033016823331758316	0.0667990847163912	0.027089503864033138	0.3814448494045978	0.02052177323973977	0.0246771444908969	4.9388781633701955	0.926781575200698	0.4298060782148671	0.057214669164346275	87.42017567742283	189.60873173644958	1.661038014555244e-18	0.13899326791743666	0.11016026215261827	57.45583511766893	0.011542849987256331	3.780833858214847	4.818749224794733e-18	51.603198883910274	0.02457143587474462	0.16968441432918918	27.03403811252866	2.2342527304761126	29.822577662484456	0.16130397750550501	0.013977249994018271	0.014695614624309688	0.024415013076619838	113.82043150608091	0.0016167387382058935	0.013864880659965054	210828	Col02	Bi	SA028
SA028_G0_T0_210828_HILICNeg4S_Col02_RN00601_B11__SAPool3	0.08307529227932021	0.2791574419062534	0.013206647987789094	3.0310979166152634e-17	4.5632899468043257e-17	101.56980938465341	8.775612554137598e-17	0.16157867382760496	9.020996912817168	0.7306903081223579	183.285130078084	0.012593867319940428	0.3994116867744368	1.4984206247075302	3.0759233283255517e-16	2.9112290753366023e-17	2.14386634658384e-16	1.4957393090233075e-16	0.0462303236467026	0.21762152999311815	0.2657634729266116	9.110691839507367e-16	4.2531742267355276e-15	0.4264055023033171	0.4868367327014357	0.29337571726025524	273.8945106349337	1.596376096624314	2.303797402590792e-18	2.86749167895403e-18	0.07854419490298159	18.773004346062148	0.00932963669864375	0.00896825915647529	106.30910614337105	0.06494728879153858	107.76761522155769	53.18128551397189	45.13282778323389	3.692676114244589	1.8087738260770063	6.585247231986887e-16	0.6061757167816181	9.27758471745138e-18	0.098394269081457	0.1885972895411655	0.1416671811664147	0.09042634001524168	0.5597882751363732	0.1319184402741227	0.024464409182004185	3.4609536620328365	0.9419371618579024	0.3185517421281505	0.041852633560787285	61.59728427853764	134.0134689692683	0.01000552039575584	0.16610370008275266	0.09657176231504913	34.67252457984662	0.06555278381729021	2.83661184403316	0.16457269054134593	27.549993838022342	0.02154443260646485	0.13247945086418714	33.215781821035215	1.8418984438922985	26.544378350970803	0.17781045149676233	0.02281111689094665	0.016061658759365646	0.0853007047624082	112.0948362767458	0.009302737082506616	0.01806546198908433	210828	Col02	SAPool	SA028
SA028_G0_T0_210828_HILICNeg4S_Col02_RN00602_G01__BI_18_0259	0.12965418452608346	0.18893580333662166	0.0040705978207743855	3.0310979166152634e-17	4.5632899468043257e-17	106.16852695189922	8.775612554137598e-17	0.12305822049978378	1.3784211181634682	1.543756182191918	253.86491175403478	0.010608428355787463	0.6577477203144423	1.5815102908946461	3.0759233283255517e-16	2.9112290753366023e-17	2.14386634658384e-16	1.4957393090233075e-16	0.0911890135872314	0.22024850265303614	0.3804503190081073	9.110691839507367e-16	4.2531742267355276e-15	0.3431741346234852	0.4418737736780181	1.0924900384004911e-16	344.1718453833428	1.8403440124805013	2.303797402590792e-18	2.86749167895403e-18	0.00511208289885704	25.99070943630002	0.005778434939131998	1.2486490698531494e-18	115.79788567388492	0.00982663614099626	117.38657617855728	116.90825869762108	45.570032666099635	3.4675706926747085	2.795693105397737	6.585247231986887e-16	0.44689125495425147	9.27758471745138e-18	0.02725126303974933	0.030126798711280264	0.07251586305575722	0.03232423678434957	0.385802138904276	0.023105722902297118	0.012930133325516764	5.8618511910185545	0.5641391274515429	0.6475844399704355	0.030190536105412807	81.96230828231032	157.17177642439742	0.005819869648508253	0.24488625808354464	0.1359653859919426	52.29596691770445	0.011796182080835424	3.8620134758835984	4.818749224794733e-18	24.293865089949644	0.015468231486417985	0.09396963812689907	30.1982158048018	2.906821667913164	31.4742531446492	0.3042982490837775	0.014625316927383662	0.0056298715521235785	0.09966855361487256	146.96707265167484	0.0012638711602368676	0.010452982213782972	210828	Col02	Bi	SA028
SA028_G0_T0_210828_HILICNeg4S_Col02_RN00603_G02__BI_18_0268	0.12313845241249025	0.2325649282936358	0.003276979513642899	3.0310979166152634e-17	4.5632899468043257e-17	137.65626334025	8.775612554137598e-17	0.11765834125951755	46.63249325096131	1.2731158693614175	308.99165384991505	0.009857875100477271	0.5205576471386535	1.7294840817639667	1.1058825238881136	2.9112290753366023e-17	2.14386634658384e-16	1.4957393090233075e-16	0.10329056652464597	0.22098492753504456	0.3400200403807722	9.110691839507367e-16	4.2531742267355276e-15	0.484205772188912	0.5153103525334854	1.0924900384004911e-16	382.0664805701107	2.232083923020817	2.303797402590792e-18	2.86749167895403e-18	0.0053681668116730965	29.036935727877268	0.006244646757552004	1.2486490698531494e-18	116.52522719472694	0.009415463383864793	118.12389647026451	125.81305484566845	66.02188095204953	4.240568021516827	2.2872511476007693	3.752877413267293	0.3724643989516787	9.27758471745138e-18	0.03066924302619125	0.0510103653300002	0.0694595360218504	0.028082280336831092	0.41402453212414253	0.019069379652079724	0.025606030895612045	5.17740086702644	4.199646038643514	0.4364058296440567	0.039261926064903696	80.18336037691452	154.61658109428032	0.010727228436220608	0.12293464897042218	0.12598055959379115	86.57592237469879	0.012318053302392627	3.6004401288980414	4.818749224794733e-18	39.570276857782616	0.020594091385400085	0.11862530778417095	61.920867035455025	2.712810617404787	39.973052912916174	0.2599646069059969	0.012654514483073614	0.009662615586286344	0.04978885166213088	168.25595236801146	0.001551327846886167	0.011293829785093048	210828	Col02	Bi	SA028
SA028_G0_T0_210828_HILICNeg4S_Col02_RN00604_G03__BI_18_0271	0.14003180637825255	0.19670349397359552	0.0031470191107999443	3.0310979166152634e-17	4.5632899468043257e-17	161.79889250468756	8.775612554137598e-17	0.10166337088773232	1.4705045954489941	2.9141087710812625	363.5377637123406	0.012018951268614913	1.7101424654826578	3.3461040706427463	1.742329734847628	2.9112290753366023e-17	2.14386634658384e-16	1.4957393090233075e-16	0.09348590157796807	0.1794900964390595	0.3117742889575473	9.110691839507367e-16	4.2531742267355276e-15	0.32568567692234995	0.4061350854951785	1.0924900384004911e-16	414.86247716007284	2.7961327607355506	2.303797402590792e-18	2.86749167895403e-18	0.005336303745580689	32.37901225168653	0.005275730102354472	1.2486490698531494e-18	135.07065223419656	0.007928059347961574	136.92375569472688	293.83037587578275	64.1234341614249	4.639549020213369	1.2942535111172138	6.585247231986887e-16	0.34445978816002826	9.27758471745138e-18	0.023994236946837867	0.02774464495214914	0.06373206462501944	0.030466997273943662	0.30557568366901383	0.018969242733320225	0.020507766068742828	5.525894524156878	1.2107583469784415	0.7452834675430343	0.029462764966401617	89.25803888642349	185.2401978317429	1.661038014555244e-18	0.1628477587534897	0.12173722208621945	85.00330460165425	0.014814575987089488	3.8513380000786315	4.818749224794733e-18	38.30806884568248	0.017755929897810996	0.131710201246194	38.213681698135645	3.2852853550252514	42.427252158116396	0.18949522523452605	0.01765995505350688	0.015110422556053271	0.17394412626899505	228.23450191291084	4.131229052205757e-19	0.01135614670132137	210828	Col02	Bi	SA028
SA028_G0_T0_210828_HILICNeg4S_Col02_RN00605_G04__BI_18_0281	0.09485025453875652	0.20533375180747904	0.0038002394049821532	3.0310979166152634e-17	4.5632899468043257e-17	107.66702810593279	8.775612554137598e-17	0.09612070209220168	1.4811881049362812	1.6069384393982589	305.7335798818184	0.013488002358560382	0.9873579353393348	2.83865250256241	2.0222325998709323	2.9112290753366023e-17	2.14386634658384e-16	0.36910380108670543	0.07869138770698603	0.1859191565688548	0.245765374064734	9.110691839507367e-16	4.2531742267355276e-15	0.3067627652855716	0.5201875119337852	1.0924900384004911e-16	457.8319390625372	2.9787483322251602	2.303797402590792e-18	2.86749167895403e-18	0.004438770729622213	27.33483994585793	0.005738817709380148	1.2486490698531494e-18	110.4066173678343	0.006178625123852077	111.92134230123463	196.85865468351486	75.22746463034059	4.693708528675357	1.6407880597592122	6.585247231986887e-16	0.29419340594304905	9.27758471745138e-18	0.028716550192571612	0.03084480013505948	0.07326946774456733	0.031907962720497535	0.5079941223390854	0.023182355576985995	0.019709418077117558	5.860964362841347	0.9454485420172968	0.22021459085274125	0.037356313101351055	85.21604053377641	178.21963622544118	1.661038014555244e-18	0.14783977396845654	0.1706302154243571	99.3244319949242	0.011541240218160576	3.4819115157638514	4.818749224794733e-18	49.66045777195942	0.02325135188093461	0.15767463579311206	23.997594458528905	2.6564385373380137	34.121740741306816	0.22021991459193133	0.015172334587374216	0.015608133100380046	0.05254426621177757	140.91647541896117	4.131229052205757e-19	0.01659848220740047	210828	Col02	Bi	SA028
SA028_G0_T0_210828_HILICNeg4S_Col02_RN00606_G05__BI_18_0288	0.1343337578840947	0.16109380098407033	0.004690937734511153	3.0310979166152634e-17	4.5632899468043257e-17	127.19274610972631	8.775612554137598e-17	0.09097112648746764	0.8793112356511078	1.642016179281604	300.5885788725182	0.009132350229234198	0.7484754760093458	2.662369819681228	1.3999618959914475	2.9112290753366023e-17	2.14386634658384e-16	1.4957393090233075e-16	0.07845618681052814	0.193764900661719	0.21697642290907407	9.110691839507367e-16	4.2531742267355276e-15	0.2661161652828223	0.6136990338652373	1.0924900384004911e-16	382.91735845505286	2.768985520859831	2.303797402590792e-18	2.86749167895403e-18	0.004675302947010729	26.1473115301328	0.0054250812187959605	1.2486490698531494e-18	119.03367293978155	0.00871379350018499	120.6667568673092	185.6480042028907	53.144377590484154	4.3085131895963045	1.6066707584649258	6.585247231986887e-16	0.25842869057635376	9.27758471745138e-18	0.02461800209538755	0.0513035453692992	0.06743079253756795	0.022821674062013672	0.4351691285378208	0.023123376686166288	0.02311808740265484	5.520815068819166	1.060715410155351	0.4625835582676777	0.04075460523413689	74.11357365747119	124.79093694571287	1.661038014555244e-18	0.1641265219746888	0.10455859965650108	66.54014854219476	0.012298003237184671	2.9269882869388377	4.818749224794733e-18	22.658700600970665	0.01865667843711223	0.16214327367957487	31.618942643544358	2.6553861838420056	35.39971784153144	0.2602843984871441	0.011247699851751966	0.01326107294398738	0.06521921845201778	127.33325129863636	4.131229052205757e-19	0.013323528787515191	210828	Col02	Bi	SA028
SA028_G0_T0_210828_HILICNeg4S_Col02_RN00607_G06__BI_18_0296	0.15291660177136676	0.1810400057176118	0.002692022957095353	0.11216053910423776	4.5632899468043257e-17	108.71269142274856	8.775612554137598e-17	0.07143600339694837	51.595559792942346	1.6539811005174043	261.0749064108871	0.013224142940618886	0.5469486525128061	0.38733935630647975	1.7282689503713322	2.9112290753366023e-17	2.14386634658384e-16	0.4082618252954743	0.07076670320629629	0.22019923326875676	0.08634552733499459	9.110691839507367e-16	4.2531742267355276e-15	0.42214995080993145	0.3911927252883729	1.0924900384004911e-16	357.72224302778403	2.1013667835778387	2.303797402590792e-18	2.86749167895403e-18	0.005981696806876739	23.926644300927414	0.0047539803378451075	1.2486490698531494e-18	110.11832862540001	0.010610022576738994	111.62909837788277	68.79540710232087	56.22523269864439	3.549849269265416	0.9164056927060618	6.585247231986887e-16	0.33827255610172463	9.27758471745138e-18	0.024400716805469742	0.029043247709633686	0.073532839943036	0.026850251005683414	0.5335697015601479	0.029309916317913912	0.026506834149160483	4.946754833232244	5.248826030507793	0.22394550468988386	0.024420788205303447	60.67213870604279	146.26664240819858	1.661038014555244e-18	0.2668812660423505	0.1645247759700929	87.41765834063196	0.012153753928213287	3.0387732858922116	4.818749224794733e-18	46.61426793070925	0.021847214401663262	0.07714269550355903	28.574632726648822	2.594448759894793	29.260333524871612	0.14635075479941662	0.014754359417613097	0.007004298179540032	0.044043850841203436	125.08798677572081	0.001921278702490603	0.014717737479565191	210828	Col02	Bi	SA028
SA028_G0_T0_210828_HILICNeg4S_Col02_RN00608_G07__BI_18_0302	0.16239505731850504	0.2661092978148488	0.003967244900921302	3.0310979166152634e-17	4.5632899468043257e-17	99.2891476207578	1.2904490269228122	0.12676165821622176	11.99465130714418	1.9501001566340035	279.82599554321905	0.010438774889559056	0.6239956424281391	1.9514219581895624	3.0759233283255517e-16	2.9112290753366023e-17	2.14386634658384e-16	0.5736275278884262	0.09874609979622642	0.2327167267540125	0.284756034207898	9.110691839507367e-16	4.2531742267355276e-15	0.5604390858856466	0.4342604436688902	1.0924900384004911e-16	409.72687651718684	2.6075077973794927	2.303797402590792e-18	2.86749167895403e-18	0.004863393822682402	27.395315450488287	0.005537999894918867	1.2486490698531494e-18	113.95100281033348	0.009737779327125105	115.5143549830364	127.88815348746849	52.771641102724885	4.888053710923444	1.4059236369880637	6.585247231986887e-16	0.5014400631567363	9.27758471745138e-18	0.03466864983881233	0.029813218971813195	0.078695506569964	0.03112369618524965	0.4062189484044729	0.023133331361423898	0.019372328039902617	6.305977468241348	1.0351842074895914	0.5488577491152444	0.029828132835200038	70.42811150120124	158.33923191817482	0.009936350490466136	0.19452751090464587	0.1243764771382085	81.34390652604509	0.012448153660488324	4.242600051273383	4.818749224794733e-18	34.00342594647047	0.029351240642930862	0.11158589790720486	38.635245123354174	3.1497494761600984	32.52899736421768	0.24921890818798065	0.010881363581536446	0.00553457816469027	0.05260601118069146	155.88887288387647	0.001512889564465733	0.015570846473470928	210828	Col02	Bi	SA028
SA028_G0_T0_210828_HILICNeg4S_Col02_RN00609_G08__BI_18_0305	0.1611738428723654	0.2661607331007532	0.003193797287767741	3.0310979166152634e-17	4.5632899468043257e-17	116.43994606114092	8.775612554137598e-17	0.09699681266246102	55.218429227496884	1.6170560325678038	310.6097496996392	0.014917356054126304	0.5998852715012235	1.2255057249869288	3.0759233283255517e-16	2.9112290753366023e-17	2.14386634658384e-16	0.6407688772539103	0.07899924901693901	0.22408051062657386	0.18013756010743792	9.110691839507367e-16	4.2531742267355276e-15	0.5795197946818137	0.3979635543388415	0.3846784117778496	414.03124944008147	2.498206289853322	2.303797402590792e-18	2.86749167895403e-18	0.005425586821685293	32.54435192435036	0.005526925017842015	1.2486490698531494e-18	126.439416579986	0.007960999962676355	128.17410369769942	118.3840256491389	71.95736296709616	4.530438497331693	1.3973462767653366	6.585247231986887e-16	0.4565368646732738	9.27758471745138e-18	0.035978178214275326	0.05560874047935527	0.07731912598616282	0.025329389318440813	0.4433144541259908	0.022797844792164075	0.042399793128465035	5.672279528563172	5.420694976304915	0.5558724859720919	0.046865886991711625	81.7693230974548	180.89254456995425	0.008559409183321256	0.32117975036395346	0.16750813225226074	89.6705239372579	0.014574487091953685	3.5957710944688643	4.818749224794733e-18	75.49709008971362	0.05051636824554432	0.14659772892269327	39.883178883272926	3.986833770774567	47.38355346106972	0.21944651317483813	0.023555663514748214	0.00839438475866109	0.03478068573233432	168.03249284877444	0.0021447174764441974	0.011837948938738496	210828	Col02	Bi	SA028
