## Supplemental Data 2 for "SCALiR: a web application for automating absolute quantification of mass spectrometry-based metabolomics data" (part 3 of 3)

ms_file	Acetoacetate	Acetyl-Threonine	Adenine	Adenosine	Adenosine monophosphate	Alanine	Alpha Ketoglutarate	Arabitol	Arginine	Asparagine	Aspartate	Biotin	Carnosine	Citrulline	Creatinine	Cysteic Acid	Cysteine	Cystine	Cytidine	Cytosine	DihydroOrotate	Folate	Fructose1-6 Bisphosphate	Fumarate	Glucose	Glucose-6-Phosphate	Glutamate	Glutamine	Guanine	Guanosine	Hippurate	Histidine	Hypoxanthine	Inosine	Isoleucine	Itaconate	Leucine	Lysine	Methionine	Methionine Sulfoxide	Mevalonate acid	Myoinositol	N-Acetyl-Aspartate	N-Acetyl-Glucosamine	N-Acetyl-Glutamate	N-Acetyl-Glutamine	N-Acetyl-Glycine	N-Acetyl-Leucine	N-Acetyl-Methionine	N-Acetyl-Phenylalanine	Nicotinate	O-Phospho-L-Serine	Ornithine	Orotate	Panthothenic acid	Phenylalanine	Proline	Pyridoxine	Rhamnose	Riboflavin	Serine	Shikimate	Succinate	Taurine	Threonine	Thymidine	Thymine	Trehalose	Tryptophan	Tyrosine	Uracil	Uric Acid	Uridine	Urocanate	Valine	Xanthine	Xanthosine	Date	Col	SType	Batch
SA028_G0_T0_210828_HILICNeg4S_Col02_RN00610_G09__BI_18_0307	0.11750031803966125	0.3051228064801975	0.0030935064430690808	3.0310979166152634e-17	4.5632899468043257e-17	119.26409752433905	8.775612554137598e-17	0.12357905353641326	14.670367412255686	2.341221034563533	358.8103138526435	0.01395939067177963	1.5045556443708432	2.697438582080049	1.6602746739343437	2.9112290753366023e-17	2.14386634658384e-16	0.436068261750702	0.0767989982638596	0.20244547869198432	0.4282472220320181	9.110691839507367e-16	4.2531742267355276e-15	0.4070454760586844	0.4755415443324504	1.0924900384004911e-16	472.6545561746704	3.1089889322980686	2.303797402590792e-18	2.86749167895403e-18	0.005891955628520611	36.746719661844296	0.004785615805187776	0.008724685401908124	134.72039016869076	0.008002594090142059	136.56868820454187	287.13153703748617	67.87548769722018	5.014503040104997	1.2481981434112273	6.585247231986887e-16	0.4679465180135274	9.27758471745138e-18	0.027650296499433208	0.04372733225930727	0.08265634398308283	0.03621121371387307	0.44250130301896623	0.026320719209433508	0.0232001116755177	5.659222453181857	2.3693270912262943	0.794761479231404	0.037679511067819374	78.95843389254584	181.07168302602628	0.006825516646435228	0.17390697090076773	0.13069717191055338	129.59590729894677	0.015852495539945333	3.9455431906148735	4.818749224794733e-18	54.09096513035168	0.0198798309199782	0.10215811854844506	36.22109827047455	2.5978418505460934	49.341771909350484	0.33947258886676296	0.01533516566701544	0.0056881013780986965	0.03838428176695381	187.1733248615077	0.0018751261365238328	0.02032824857783845	210828	Col02	Bi	SA028
SA028_G0_T0_210828_HILICNeg4S_Col02_RN00611_G10__BI_18_0310	0.10392447156096488	0.3328250248801926	0.037968912042143886	3.0310979166152634e-17	4.5632899468043257e-17	99.55557722497623	1.2425448090955482	0.11962465104113867	58.91795328709622	1.6201831809210068	295.8462853986805	0.012200575383405856	0.40155873865962016	0.7125263254418391	2.0975766509170506	2.9112290753366023e-17	2.14386634658384e-16	1.4957393090233075e-16	0.1129526496610688	0.2117877884394108	0.17796357839594545	9.110691839507367e-16	4.2531742267355276e-15	0.5063660837629014	0.4894131109068107	1.0924900384004911e-16	383.44237825527716	2.5588809706873255	2.303797402590792e-18	2.86749167895403e-18	0.005768815434121241	25.025428444999665	0.006592333200419506	1.2486490698531494e-18	135.06560730732718	0.008243442769784521	136.91864155392184	145.75896282040162	52.33593152980483	5.062814140282307	1.3966821063043364	6.585247231986887e-16	0.2795748023298855	9.27758471745138e-18	0.027645539406729508	0.08644842738572345	0.07503649382920582	0.02891490352995304	0.4215891239603665	0.0242601418534494	0.031634288805770516	5.369017516071036	6.154468746626711	0.3324697775686307	0.03319729892129498	86.40235276363029	141.16035918080655	1.661038014555244e-18	0.2444744760549033	0.13420409623247773	111.6526664889062	0.014625179036419885	2.354060493842401	4.818749224794733e-18	50.456307606910016	0.02179812733099255	0.11359624112036867	43.564328696582486	3.0758280598549823	34.25663223276701	0.35907412587631515	0.013123013284776584	0.00711030497324662	0.02264811652382029	136.41295762290153	0.0015770003692990634	0.011094541297904208	210828	Col02	Bi	SA028
SA028_G0_T0_210828_HILICNeg4S_Col02_RN00612_A11__MHPool4	0.12084674376430825	0.2516683529875857	0.07540303473314454	0.3636389226201345	0.14707096911242842	80.93384900279398	2.438992799472885	0.11053762778718863	60.81622444576313	2.933215555208049	259.34847772143786	0.008539914499444693	0.4571071030832342	0.3649803294243911	3.0759233283255517e-16	2.9112290753366023e-17	2.14386634658384e-16	1.4957393090233075e-16	0.08007658633038674	0.21149344764653452	0.08585072068528435	9.110691839507367e-16	4.2531742267355276e-15	0.6540343362784526	19.6734412220976	1.0924900384004911e-16	389.3900284003983	2.1714510174411292	2.303797402590792e-18	0.0565396047632552	0.07528338708042805	25.610539915591087	0.04446469088853342	0.056268243727485005	96.73789971484909	0.07452925182775114	98.06509650971759	118.74884337155771	44.32668565504604	4.206142267733168	0.13879365325265794	3.2850319320506984	0.3599376483857121	9.27758471745138e-18	0.1151228430606854	0.18354245808611008	0.11188635819446514	0.1054445861451167	0.11237162372969184	0.12589564076780213	0.04523417194437401	4.62469904896563	6.954299852913484	0.16184911514670147	0.031174811196155332	58.46182481210467	119.00195401385737	0.020454839653381053	0.17688327947375634	1.491248533352067e-17	125.42532102585241	0.07820504192665709	1.4137313916650207	0.15072575111855022	62.714981217430065	0.024742269024600264	0.06313399430495258	75.29432897072039	2.4760883383097463	30.595348286985626	0.26734320825255103	0.02786741667834847	0.16762480366147187	0.010369442036537531	145.91792623270882	0.06770120032783378	0.015881669001557384	210828	Col02	MHPool	SA028
SA028_G0_T0_210828_HILICNeg4S_Col02_RN00613_H01__BI_18_0318	0.11917047286653334	0.17091138733436564	0.003037671701679447	3.0310979166152634e-17	4.5632899468043257e-17	91.86352145309029	8.775612554137598e-17	0.06152483456654768	1.0304932455103544	1.347368592716584	211.51588193810426	0.011245059595686302	0.35272935989988663	1.553566764256194	1.7846902154770656	2.9112290753366023e-17	2.14386634658384e-16	1.4957393090233075e-16	0.06375663478879423	0.19461389495309245	0.4401887308582621	9.110691839507367e-16	4.2531742267355276e-15	0.4138458716838581	0.2464052474502345	1.0924900384004911e-16	282.70960466485207	1.8371376540438544	2.303797402590792e-18	2.86749167895403e-18	0.004173682000346709	20.56307090914932	0.005818734681455766	1.2486490698531494e-18	109.89462936097124	0.009174857985716928	111.40233006866764	89.63311135000559	48.359985813423215	3.673456292451119	1.2543472503589108	6.585247231986887e-16	0.4350414273179376	9.27758471745138e-18	0.027681155450028548	0.06995373467438057	0.06542550865107999	0.023590523129025025	0.4349418082634962	0.020415725227266784	0.023450422032578046	4.059674493553042	0.8979269638706555	0.6023649872207794	0.012577375673550134	57.02272773814374	133.8839059395633	1.661038014555244e-18	0.2268437634849504	0.09974236931637556	34.43604257411337	0.011876831100826888	2.5632802218110027	4.818749224794733e-18	5.235813063172696	0.023130173227364763	0.13429818261670118	30.30183731793575	2.2934099664694734	36.111869527982954	0.3319566355142721	0.01590372909141606	0.012070191527155518	0.058459273376602325	153.47606673683995	0.0018972064261749298	0.012011142915436692	210828	Col02	Bi	SA028
SA028_G0_T0_210828_HILICNeg4S_Col02_RN00614_H02__BI_18_0327	0.12480230937442	0.2135012052994548	0.0025329458707887666	3.0310979166152634e-17	4.5632899468043257e-17	94.98738719620209	8.775612554137598e-17	0.10506903313952436	29.18686645733913	1.1634335209885671	249.50162712004197	0.011165768882968384	0.4295239330747928	1.796744099671472	1.6760914982326485	0.1499685115744352	2.14386634658384e-16	1.4957393090233075e-16	0.10604094948418624	0.1971152620304462	0.10464651468252154	9.110691839507367e-16	4.2531742267355276e-15	0.4298838037840972	0.3340750453811997	1.0924900384004911e-16	352.49785195615164	2.221612115715641	2.303797402590792e-18	2.86749167895403e-18	0.0047744605207209285	24.083667297044396	0.004644699171033051	1.2486490698531494e-18	136.53419993309384	0.010003027238473768	138.40738255412734	79.81445481570834	63.46678131315482	3.7851104132502593	1.9679017924563609	6.585247231986887e-16	0.1809483168723281	9.27758471745138e-18	0.028837125030863338	0.059913324778382175	0.06747982509069192	0.030023157251491836	0.4030226976822697	0.02677285926611929	0.0248260542412564	4.532829698299562	2.740452927020732	0.297296985342033	0.035947920797517484	73.9185928027937	146.07934633289184	1.661038014555244e-18	0.19702700113834445	0.0999245958095184	99.2944274156782	0.011129278623393694	3.353593838173121	4.818749224794733e-18	49.46800189597115	0.022049211580693173	0.1357163249598075	37.29692161153296	2.5247891688343027	41.368472515048495	0.13023390911345184	0.011315486017658064	0.005113532065372047	0.0437905763922127	158.17408444065805	4.131229052205757e-19	0.014719212920458434	210828	Col02	Bi	SA028
SA028_G0_T0_210828_HILICNeg4S_Col02_RN00615_H03__BI_18_0343	0.14344865132265808	0.19588852635469786	0.022328912592878943	3.0310979166152634e-17	4.5632899468043257e-17	144.2745517277841	2.041833085284244	0.06977857802733986	68.60068406779995	2.147819508720351	333.7847467160691	0.01179423078824678	1.2239241816470223	0.5781072538876212	3.0759233283255517e-16	2.9112290753366023e-17	2.14386634658384e-16	1.4957393090233075e-16	0.07090350110303906	0.20801888592120985	0.08162949521203343	9.110691839507367e-16	4.2531742267355276e-15	0.3845282925796181	0.3435517722599432	1.0924900384004911e-16	468.47464859789335	3.886489293266625	2.303797402590792e-18	2.86749167895403e-18	0.0062010588492898795	32.387745423163764	0.004306907141190478	1.2486490698531494e-18	120.99784314600868	0.011359460731823302	122.65787453063399	282.50257561040627	57.22233489159666	4.8559767607561435	2.2657697213197903	6.585247231986887e-16	0.22138429299259066	9.27758471745138e-18	0.024229676533713992	0.0806432423454449	0.08703168524153802	0.024242185392941002	0.5745925318198916	0.025058766051058837	0.032741206214349505	5.456702758579256	7.659578376141161	0.2157942981049224	0.031187550651046832	74.46065585720198	191.3324080575206	1.661038014555244e-18	0.18445573946461635	0.09382576794543132	111.88618169891865	0.01336837068475488	2.1201274370814214	4.818749224794733e-18	38.219032335276005	0.02599634778847773	0.16535803178825198	53.25049687886675	2.70770159644104	46.05068941099763	0.20218753074767212	0.017504054708938444	0.006182593501680648	0.0386250312610836	180.09037380833786	0.0017568684945834332	0.01159074622745923	210828	Col02	Bi	SA028
SA028_G0_T0_210828_HILICNeg4S_Col02_RN00616_H04__BI_18_0356	0.10212315882718306	0.2425268278456587	0.003935154104353752	3.0310979166152634e-17	4.5632899468043257e-17	102.02601900752022	8.775612554137598e-17	0.09271430910307316	24.65247269374509	1.3750600514519689	248.6041135254329	0.010088570434061564	0.31217727798279943	1.7578609960917235	1.4341524058547284	2.9112290753366023e-17	2.14386634658384e-16	1.4957393090233075e-16	0.10567413674805283	0.22072606329311265	0.2279449639254545	9.110691839507367e-16	4.2531742267355276e-15	0.4678786079258514	0.4931640929468136	0.2935767717014041	349.0441638488932	2.5098419901974576	0.013971383847616184	2.86749167895403e-18	0.005029369803671874	23.197496102075586	0.005645407584913678	1.2486490698531494e-18	125.76769177436032	0.008551745999304052	127.49316315541118	104.52321599164443	58.05822598653735	3.826489936108653	1.1720618684677653	6.585247231986887e-16	0.2610397833850405	9.27758471745138e-18	0.029287815663535475	0.04808939295070977	0.07329139881332701	0.028927393446894156	0.3451540631705409	0.02503152678264951	0.01767880004611614	4.469834229308751	2.7417909114386747	0.21380822786741555	0.02679790847349586	76.96691193341522	179.1772405423084	1.661038014555244e-18	0.13397316337028484	0.1601977814586167	98.82106649165978	0.013280739136920969	3.16960198397482	4.818749224794733e-18	47.187069926418154	0.01526753082736896	0.13754270666846094	24.82913350438136	3.121835454158985	40.58155844484195	0.1835069228168016	0.01640300726949184	0.004530849025970435	0.05343508993830763	135.2572239291013	0.0022757002317781664	0.012654062413574956	210828	Col02	Bi	SA028
SA028_G0_T0_210828_HILICNeg4S_Col02_RN00617_H05__BI_18_0359	0.18050917124530766	0.17775808346011718	0.0032422137579262225	3.0310979166152634e-17	4.5632899468043257e-17	120.15841683738756	8.775612554137598e-17	0.08781997831014685	0.960963582687984	1.3668386975556808	286.58103200756636	0.00972278757211158	0.8139423999672966	2.4756560979509468	1.2652363040192205	2.9112290753366023e-17	2.14386634658384e-16	1.4957393090233075e-16	0.0554035513863423	0.1829860392179396	0.26691155013268225	9.110691839507367e-16	4.2531742267355276e-15	0.2740621295512904	0.3561448998611024	0.3223255297045847	328.2285253046623	3.244386407578552	2.303797402590792e-18	2.86749167895403e-18	0.004665758867115103	26.68897089999538	0.005098822439858135	1.2486490698531494e-18	115.80450173512243	0.00845432827983526	117.39328300892763	128.66976161644493	60.11921232649875	3.1412493772947814	1.5656585524261912	6.585247231986887e-16	0.2834097719839159	9.27758471745138e-18	0.02082877551634836	0.039752669208456465	0.07457945700203238	0.02100607890824863	0.5677361960269746	0.02173313244829744	0.023974810324366096	4.4406971104512145	0.9685631149321862	0.6224570868661979	0.04006905693671629	63.403306771184	188.0268978087738	0.008245296999913493	0.18242122653331386	0.12135508964954815	67.21410103124921	0.011996605881193318	3.007911042114624	4.818749224794733e-18	21.792009970507326	0.021529728675092157	0.1688353175386629	17.95182895224277	2.599312417183105	26.747816895458552	0.36977731640545203	0.015622582185453369	0.012303367028561937	0.024089320826362285	122.02914935073832	0.002016012141813323	0.00981325249940494	210828	Col02	Bi	SA028
SA028_G0_T0_210828_HILICNeg4S_Col02_RN00618_H06__BI_18_0360	0.15220655320864898	0.1866936409959687	0.003623146487477385	3.0310979166152634e-17	4.5632899468043257e-17	122.13260904248231	8.775612554137598e-17	0.09296949302010306	55.86108690334418	1.2526253802995668	233.45873126331193	0.0085897605770566	0.5374439599926759	0.13624095967527558	1.8412912598906142	2.9112290753366023e-17	2.14386634658384e-16	1.4957393090233075e-16	0.05230582078421855	0.21357169037587687	0.12110068207885838	9.110691839507367e-16	4.2531742267355276e-15	0.4914840686084032	0.6050692964958124	1.0924900384004911e-16	310.90913592365536	1.738900236487738	2.303797402590792e-18	2.86749167895403e-18	0.006278809905854336	23.55055378612423	0.003590447443958172	0.006588434018811492	138.06249566484104	0.009578287783674965	139.95664575780398	115.42004402971277	50.89494048270579	3.3336452075313443	1.809534889008229	6.585247231986887e-16	0.3346949557317336	9.27758471745138e-18	0.03088716956668089	0.038616697201172084	0.059910210375831364	0.02295867571395146	0.36221175354578666	0.018016482758583103	0.021643634472584064	3.8341666962149255	4.436841592073499	0.3201429364280638	0.0370943431709775	79.14483728006735	141.96948051598912	1.661038014555244e-18	0.15452437623481427	0.08307759414129627	101.67090866330344	0.01195009274908567	3.122600657718288	4.818749224794733e-18	49.26178230908404	0.021194226392747272	0.12013579343669553	30.216233151695768	2.3717786218280867	26.96200900015579	0.13046161681456248	0.017718624157938567	0.007558654959220105	0.02337316490190731	150.02591007665725	0.001726848902537964	0.014863859217324747	210828	Col02	Bi	SA028
SA028_G0_T0_210828_HILICNeg4S_Col02_RN00619_H07__BI_18_0381	0.12458533818818612	0.2398950793067363	0.003566479840845931	0.11342426865091335	4.5632899468043257e-17	110.81636956283728	8.775612554137598e-17	0.09899877198700106	2.2598300646523306	1.8154495326425282	276.9650379213188	0.014106357464866846	0.5276583313981384	1.1559869181404687	3.0759233283255517e-16	2.9112290753366023e-17	2.14386634658384e-16	1.4957393090233075e-16	0.06691016069121561	0.20895746877267699	0.16728154462312855	9.110691839507367e-16	4.2531742267355276e-15	0.5337946929882441	0.7224795079367093	1.0924900384004911e-16	417.8078137838832	2.2327618018897595	2.303797402590792e-18	2.86749167895403e-18	0.00555320276677046	29.27571733993608	0.004757268917651726	1.2486490698531494e-18	122.61125400108163	0.008062982964512739	124.29342059560885	145.28181297043454	59.05738182405034	4.660209897134987	1.9055077948465955	6.585247231986887e-16	0.2658874744238346	9.27758471745138e-18	0.02895422133143769	0.04213956600777634	0.07217546628549322	0.02690633213719882	0.3947228162202422	0.0217180023659385	0.013529653978406496	4.397438040879504	0.8592664930546187	0.4104468480692687	0.039347850266001856	70.18246411151596	155.46525972694494	0.0067568491889238354	0.14108892515771426	0.1186384979243524	92.09924691545905	0.011944172421823034	3.8206042900465182	4.818749224794733e-18	49.51433081411301	0.024387566200631056	0.13915789882966234	32.289931211449144	2.862383739576944	37.52578265854785	0.13897804733706093	0.020179593747323542	0.005695883981581978	0.03628162995373554	142.0327789781392	4.131229052205757e-19	0.01316241926898768	210828	Col02	Bi	SA028
SA028_G0_T0_210828_HILICNeg4S_Col02_RN00620_H08__BI_18_0388	0.1433630003594409	0.18107514986040213	0.0028014691160650053	3.0310979166152634e-17	4.5632899468043257e-17	98.68672191813152	1.598908723024458	0.0950395414057528	1.7049347656848182	1.3965227024198086	252.37958536310927	0.0122423238373281	0.4919211949189761	3.8234614664083795	1.6575797866159758	2.9112290753366023e-17	2.14386634658384e-16	1.4957393090233075e-16	0.11169503082225117	0.2634819441716368	0.2557842567262973	9.110691839507367e-16	4.2531742267355276e-15	0.538065535688318	0.4503033216880597	1.0924900384004911e-16	369.36681064559633	1.9598294225952704	2.303797402590792e-18	2.86749167895403e-18	0.004093590173715697	24.030274409907822	0.00414770684332645	1.2486490698531494e-18	123.45868640253113	0.008557064152798928	125.15247935622456	113.70027913593908	57.62495190771346	3.805813560182973	2.058188207188373	6.585247231986887e-16	0.34510826637529235	9.27758471745138e-18	0.03561155651811	0.044101319821354464	0.07780455357871245	0.02064449121201939	0.3634303607540077	0.022851056762287745	0.0326519246839142	5.2102245842863235	0.7439472044744168	0.33766430749467435	0.048127595948944835	79.53443116008253	152.65095264902996	1.661038014555244e-18	0.1881746089505183	0.09900586875288447	94.38857822477226	0.009675244738103649	2.2118175071658066	4.818749224794733e-18	41.368588090803684	0.025835511156372167	0.10114793761039424	88.19980660324877	3.1827750319936206	38.95986966270029	0.4828377753455755	0.014544959384668257	0.00950598513218286	0.020363682945621187	149.40571050707368	0.0019753495919542113	0.01399332254564166	210828	Col02	Bi	SA028
SA028_G0_T0_210828_HILICNeg4S_Col02_RN00621_H09__BI_18_0389	0.11783540341046507	0.2316672311078392	0.0023834919157906514	3.0310979166152634e-17	4.5632899468043257e-17	103.91996739720379	8.775612554137598e-17	0.11324912436626965	46.62346890506794	1.42720132701173	277.0452445246884	0.0113593909345522	0.36407610164888204	0.7453225009618791	3.0759233283255517e-16	2.9112290753366023e-17	2.14386634658384e-16	0.5774165028631557	0.07680361427175864	0.1985093326648819	0.13609955192070494	9.110691839507367e-16	4.2531742267355276e-15	0.4679626662038333	0.3696597014672645	1.0924900384004911e-16	363.0121704028272	2.2784150487530743	2.303797402590792e-18	2.86749167895403e-18	0.005049529359018048	28.09687802215061	0.0047400841395685775	1.2486490698531494e-18	120.82473729104206	0.0076400711243985765	122.48239374777908	157.71816624797628	62.423664646765296	4.048530781874361	1.2517019031057708	6.585247231986887e-16	0.4125122237311519	9.27758471745138e-18	0.034412745479840606	0.0247284438942585	0.07615999589865083	0.024150954274159756	0.3528384840407259	0.01660389844007387	0.030049704804692073	4.776354760319427	4.89514814941068	0.39468836534355894	0.042282186501514614	82.80904359619497	216.51656722410976	0.010868018440082238	0.1719012972892857	0.1274262405816269	61.80061073477826	0.014571493991870275	3.5925526258818365	4.818749224794733e-18	55.312398705698634	0.021624591777020228	0.13436163012022748	38.08682536552959	2.9511580045593364	32.12528633097804	0.12876852442137646	0.013511083206827316	0.007062746981874015	0.018772558671621798	202.7190828722235	0.0020888813337854783	0.018361889567226508	210828	Col02	Bi	SA028
SA028_G0_T0_210828_HILICNeg4S_Col02_RN00622_H10__BI_18_0403	0.13443553657568008	0.2076781902559865	0.003140536681101417	3.0310979166152634e-17	4.5632899468043257e-17	100.08216116567756	8.775612554137598e-17	0.07268582956970436	31.020773757705157	1.851364963057111	242.64118112812397	0.008533213652380512	0.3531411634436221	1.1021115128434145	1.4123789839391678	2.9112290753366023e-17	2.14386634658384e-16	0.3934094553071151	0.1058515680275817	0.18936105219516827	0.12836589015214522	9.110691839507367e-16	4.2531742267355276e-15	0.451438595135541	0.40636584687182703	1.0924900384004911e-16	344.6969509921472	2.022594373499421	2.303797402590792e-18	2.86749167895403e-18	0.00475993810205034	22.030391363678547	0.003993853567031813	1.2486490698531494e-18	113.04808342035885	0.007762039250494105	114.59904797947976	66.59590696662472	52.01701336481325	3.764590084115522	1.2362314662984095	6.585247231986887e-16	0.2734066826687397	9.27758471745138e-18	0.028471724670402543	0.03506857459766012	0.07175997221917339	0.028356196467963363	0.3803517875825839	0.0225172005607948	0.022821492815400284	4.207446391592853	3.863931948341605	0.2398365966342423	0.0286177881954256	64.14501115626554	112.59308504564548	0.006677932851104389	0.1440479053840298	0.0961445574739761	66.46958351950387	0.012178019859288356	3.1155474965587215	4.818749224794733e-18	26.238719755564407	0.01681905790266033	0.08922339626334005	40.031343959025534	2.4581209684210115	33.628637292172016	0.1725432277648552	0.013111716930119671	0.006272664810515823	0.0026838985017059885	116.66453042983686	0.0019456382283263114	0.012168122526696294	210828	Col02	Bi	SA028
SA028_G0_T0_210828_HILICNeg4S_Col02_RN00623_B11__SAPool4	0.19520377824355373	0.25191267767258224	0.01099402733409122	3.0310979166152634e-17	4.5632899468043257e-17	71.37076244680753	8.775612554137598e-17	0.15651863094510676	7.102868106071626	0.8491662715134511	218.9455081590668	0.014491242088028327	0.5274651905620761	1.746166452907824	3.0759233283255517e-16	2.9112290753366023e-17	2.14386634658384e-16	1.4957393090233075e-16	0.043252279038545324	0.1855819888122848	0.19592491265391884	9.110691839507367e-16	4.2531742267355276e-15	0.3706202608077189	0.7053726937930441	1.0924900384004911e-16	262.68537865922843	1.3729108941763932	2.303797402590792e-18	2.86749167895403e-18	0.07026991603970065	19.12788447089094	0.011848868949212785	0.016423445853646596	126.97931023947523	0.0672894188082869	128.72140443483406	75.78478724390594	48.55052231399711	3.0491398528743368	1.8189603325694013	6.585247231986887e-16	0.5043700808368543	9.27758471745138e-18	0.07875092121067416	0.15114853937918465	0.12096232498153085	0.10272289812589333	0.5272092593245901	0.11782232906848808	0.02731768666279395	4.406643249206829	1.5174233808463815	0.22165486946401886	0.04920422168886745	54.759477723910244	116.04926795281864	0.01089337360141575	0.1515152950823634	0.0988000138344938	47.478372991204694	0.07135529739080808	2.9342956456173788	0.17062786305356212	27.952203768405344	0.027280672873621244	0.15685449523467124	20.21648894643028	1.7944416628442594	27.60023360956543	0.2194490667614275	0.020157873157181	0.0125318613664819	0.08573249663405931	100.46523947522677	0.008618862946396421	0.012771656380000407	210828	Col02	SAPool	SA028
SA028_G0_T0_210828_HILICNeg4S_Col02_RN00624_SG1__BlankPost8	0.07144707676568735	0.0025263150047776755	0.0024767823089980627	3.0310979166152634e-17	4.5632899468043257e-17	35.09622314607873	8.775612554137598e-17	0.01577736179503021	1.046300973142477e-16	3.5271180262598805e-17	0.39715767146198144	6.498406471950945e-19	8.896815840190113e-17	2.6068432439466477e-17	3.0759233283255517e-16	2.9112290753366023e-17	2.14386634658384e-16	1.4957393090233075e-16	7.118662784054521e-18	0.029338459065316267	1.8462934690682998e-18	9.110691839507367e-16	4.2531742267355276e-15	3.6999517130931745e-18	2.5534865970153382e-17	1.0924900384004911e-16	0.4952243627720246	2.756305439157901e-17	2.303797402590792e-18	2.86749167895403e-18	0.004705424273705008	7.051766017462594e-17	0.004357318973625733	1.2486490698531494e-18	14.968160186978658	0.002736672281176193	15.173516043202472	1.2914348109269559e-14	0.8733620861236152	0.07226492104115223	0.009209692137937002	6.585247231986887e-16	7.541266449269529e-19	9.27758471745138e-18	5.051081427373959e-19	2.3692064162548063e-18	0.0381354901990659	0.0029456123981785576	0.003011896129312296	0.003562584988536826	0.004672039870483037	4.3617293633678536e-16	1.6168232758751332e-16	3.722364032255668e-18	4.840160956107236e-19	1.4950062776128887	48.602912927399686	1.661038014555244e-18	2.816543967193372e-17	1.491248533352067e-17	8.038735229998042e-17	7.026443111887025e-19	0.04137288197265671	4.818749224794733e-18	0.4805470277531878	3.246054915518181e-18	0.03140849018211881	3.566550013415606e-15	4.594959832485947e-17	1.0380510609446604e-16	0.14296516327053538	1.028859483115169e-18	9.89985834394797e-19	0.0026429948669934194	36.49082352043025	4.131229052205757e-19	1.13257231985847e-18	210828	Col02	Blank	SA028
