## Supplementary material for "SCALiR: a web application for automating absolute quantification of mass spectrometry-based metabolomics data": Sample Data 3

ms_file	peak_label	mz_mean	mz_width	rt	rt_min	rt_max	intensity_threshold	target_filename	peak_area	peak_n_datapoints	peak_max	peak_rt_of_max	peak_min	peak_median	peak_mean	peak_delta_int	peak_shape_rt	peak_shape_int	peak_mass_diff_25pc	peak_mass_diff_50pc	peak_mass_diff_75pc	peak_score	total_intensity	ms_path	ms_file_size
Sample_1	D-Glucose 6-Phosphate	259.02301	10	9.343	8.843	9.843	1000	targets.csv	3147382.292	64	160173.2656	9.737483333	4755.003418	30919.75781	49177.84832	905.0908203	9.16,9.18,9.19,9.2,9.21,9.22,9.23,9.24,9.25,9.26,9.27,9.28,9.29,9.3,9.31,9.32,9.33,9.34,9.35,9.36,9.37,9.38,9.39,9.4,9.41,9.42,9.43,9.44,9.46,9.47,9.48,9.49,9.5,9.51,9.52,9.53,9.54,9.55,9.56,9.57,9.58,9.6,9.61,9.62,9.63,9.64,9.65,9.66,9.67,9.68,9.69,9.7,9.72,9.73,9.74,9.75,9.76,9.77,9.78,9.79,9.8,9.81,9.82,9.84	5660,18362,15885,29946,34257,33663,57330,53168,61881,56934,60387,104383,143248,142417,154797,160173,148734,124015,118087,123631,106415,79621,101005,82326,95129,48812,72417,70342,65455,65905,47637,50701,30449,48869,29634,36158,28289,31765,30272,26894,31390,29649,19174,25563,16828,20710,16234,16837,14582,18441,10774,16725,11661,16247,9559,14200,10113,10124,7051,8276,7845,6417,9148,4755	0.354434305	0.707888365	0.943524404	0.710693647	1.20836E+11	/data/User/DEMO/workspaces/SCALIR_DEMO/ms_files	19.88147068
Sample_2	D-Glucose 6-Phosphate	259.02301	10	9.343	8.843	9.843	1000	targets.csv	2509526.3	66	134129.4375	9.15315	1829.025146	27366.61719	38023.12576	611.7236328	9.08,9.15,9.16,9.17,9.18,9.2,9.21,9.22,9.23,9.24,9.25,9.26,9.27,9.28,9.29,9.3,9.31,9.32,9.33,9.34,9.35,9.36,9.37,9.38,9.39,9.4,9.41,9.42,9.43,9.44,9.45,9.46,9.47,9.49,9.5,9.51,9.52,9.53,9.54,9.55,9.56,9.57,9.58,9.6,9.61,9.62,9.63,9.64,9.65,9.66,9.67,9.68,9.69,9.71,9.72,9.73,9.74,9.75,9.76,9.77,9.78,9.79,9.8,9.82,9.83,9.84	1829,3132,4580,11072,13638,23477,40316,50211,47053,37121,48803,43686,63655,76466,109347,134129,115607,95817,59250,100352,79212,104824,74437,76767,90729,84287,79439,73542,36930,51585,51593,48131,54651,43074,43602,34045,30035,25899,30104,20544,28833,23016,17153,19920,22856,16482,21692,13078,9885,8903,11998,11696,9068,12032,8573,10897,7358,9224,5152,4482,5925,4295,5914,3466,2184,2440	0.118798266	0.472252325	0.825706385	0.834335971	1.38568E+11	/data/User/DEMO/workspaces/SCALIR_DEMO/ms_files	19.97694969
Sample_3	D-Glucose 6-Phosphate	259.02301	10	9.343	8.843	9.843	1000	targets.csv	2277900.478	64	120652.0625	9.693316667	2029.810425	24672.57813	35592.19497	523.1793213	9.11,9.18,9.19,9.2,9.21,9.22,9.23,9.24,9.25,9.26,9.27,9.28,9.29,9.3,9.31,9.32,9.33,9.34,9.35,9.36,9.37,9.38,9.39,9.4,9.41,9.42,9.43,9.44,9.46,9.47,9.48,9.49,9.5,9.51,9.52,9.53,9.54,9.55,9.56,9.57,9.58,9.6,9.61,9.62,9.63,9.64,9.65,9.66,9.67,9.68,9.69,9.7,9.72,9.73,9.74,9.75,9.76,9.77,9.78,9.79,9.8,9.81,9.82,9.83	2029,8703,9592,18590,19634,36654,38722,24898,37156,31935,58549,63436,70374,107572,111667,106928,112823,120652,65046,77440,67169,81254,81003,68129,60086,50404,45240,56681,50813,51192,39309,29773,30463,36158,27448,34855,16736,24446,25313,21618,16388,23032,14806,14263,14439,14741,17637,10804,13340,15860,8460,9797,8073,10997,13119,4199,9018,8657,2437,6119,6866,3460,8317,2552	0.118798266	0.472252325	1.061342424	0.73490948	1.10529E+11	/data/User/DEMO/workspaces/SCALIR_DEMO/ms_files	19.99262524
Std_1	D-Glucose 6-Phosphate	259.02301	10	9.343	8.843	9.843	1000	targets.csv	251659135	95	21047736	8.948866667	11065.93066	407717.625	2649043.526	162183.3057	8.9,8.91,8.92,8.93,8.94,8.95,8.96,8.97,8.98,8.99,9.0,9.01,9.02,9.03,9.04,9.05,9.06,9.07,9.08,9.09,9.1,9.11,9.12,9.13,9.14,9.15,9.16,9.17,9.18,9.19,9.2,9.21,9.22,9.23,9.24,9.25,9.26,9.27,9.28,9.29,9.3,9.31,9.32,9.33,9.34,9.35,9.36,9.37,9.38,9.39,9.4,9.41,9.42,9.43,9.44,9.45,9.46,9.47,9.48,9.49,9.5,9.51,9.52,9.53,9.55,9.56,9.57,9.58,9.59,9.6,9.61,9.62,9.63,9.64,9.65,9.66,9.67,9.68,9.69,9.7,9.71,9.72,9.73,9.74,9.75,9.76,9.77,9.78,9.79,9.8,9.81,9.82,9.83,9.84	11422,15685,12155,31641,46203,28649,57470,37065,41882,36586,32157,30577,19148,23106,17211,18214,23952,13899,25199,21310,13544,11065,11243,28017,48000,88698,97099,83699,136310,98344,97065,145554,239201,729512,2827272,3772315,10179754,14415335,17540136,20055736,21047736,18624620,16637940,13415699,12162408,10638612,9186802,7562483,5900434,5412757,4347204,4138761,4105761,3245510,3096855,2538922,2367659,2360514,2253813,1920455,2037599,1895565,1527562,1410321,1334749,1172350,1044952,989287,1004036,937086,962627,851060,760646,718638,633032,617925,430173,511772,527447,400112,392413,407717,361679,315092,318951,282665,274386,293977,285608,241341,217343,221047,211302,173605	-0.352473814	0.000980246	0.354434305	0.711657873	3.46292E+11	/data/User/DEMO/workspaces/SCALIR_DEMO/ms_files	17.08121872
Std_2	D-Glucose 6-Phosphate	259.02301	10	9.343	8.843	9.843	1000	targets.csv	67483841.31	89	4509362.5	9.102483333	2252.945068	200953.5938	758245.408	97884.51758	8.91,8.92,8.93,8.94,8.95,8.96,8.97,8.98,8.99,9.0,9.01,9.02,9.03,9.04,9.05,9.06,9.09,9.1,9.11,9.12,9.13,9.14,9.15,9.16,9.17,9.18,9.19,9.2,9.21,9.22,9.23,9.24,9.25,9.26,9.27,9.28,9.29,9.3,9.31,9.32,9.33,9.34,9.35,9.36,9.37,9.38,9.39,9.4,9.41,9.42,9.43,9.44,9.45,9.46,9.48,9.49,9.5,9.51,9.52,9.53,9.54,9.55,9.56,9.57,9.58,9.59,9.6,9.61,9.62,9.63,9.64,9.65,9.66,9.67,9.69,9.7,9.71,9.72,9.73,9.74,9.75,9.76,9.77,9.78,9.79,9.8,9.81,9.83,9.84	4622,3808,6049,3677,5168,12360,14295,5834,5496,7977,9948,13234,3407,4262,3435,8463,3898,2523,5091,3291,5045,2252,3549,8023,11043,21928,18376,30421,34587,41000,87899,269075,578758,1467816,2645297,3177906,4034854,4509362,4509302,4134325,3487015,3254554,3122653,2726724,2364534,2223972,1939874,1769234,1740470,1580873,1381259,1335826,1060404,1065723,933565,911832,813871,804835,761339,663420,541907,527499,565128,486501,481638,419121,357757,444160,373010,200953,310607,277093,285305,271227,232810,226926,185868,186862,195961,164209,175711,127579,132934,147407,111977,115268,107717,68524,102506	-0.234655794	0.000980246	0.236616286	0.788402327	1.52944E+11	/data/User/DEMO/workspaces/SCALIR_DEMO/ms_files	18.81966877
Std_3	D-Glucose 6-Phosphate	259.02301	10	9.343	8.843	9.843	1000	targets.csv	16139439.64	76	988417	9.1992	1362.511719	76332.08203	212361.0479	19114.63257	8.95,8.97,8.99,9.0,9.03,9.04,9.05,9.07,9.08,9.09,9.1,9.11,9.13,9.18,9.19,9.2,9.21,9.22,9.23,9.24,9.25,9.26,9.27,9.28,9.29,9.3,9.31,9.33,9.34,9.35,9.36,9.37,9.38,9.39,9.4,9.41,9.42,9.43,9.44,9.45,9.46,9.47,9.48,9.49,9.5,9.52,9.53,9.54,9.55,9.56,9.57,9.58,9.59,9.6,9.61,9.62,9.63,9.64,9.65,9.66,9.67,9.69,9.7,9.71,9.72,9.73,9.74,9.75,9.76,9.77,9.78,9.79,9.8,9.81,9.82,9.84	2103,1867,3361,4484,2187,2728,2408,3163,2001,1813,1393,1862,1482,1903,1987,1751,3231,1362,3140,11423,40208,98407,231573,393798,642719,733509,963465,988417,860323,777023,773706,749096,714975,633657,624027,513795,475907,386837,364641,411046,377615,328847,304112,277578,278414,265568,273544,218042,195176,183223,192387,157399,154199,128309,124721,118459,102202,61984,94861,75551,77112,60222,60704,74020,58982,63191,58266,53379,36208,45056,40003,45250,33608,36865,30349,21217	-0.116837774	0.236616286	0.707888365	0.856513649	77791678746	/data/User/DEMO/workspaces/SCALIR_DEMO/ms_files	20.90723324
Std_4	D-Glucose 6-Phosphate	259.02301	10	9.343	8.843	9.843	1000	targets.csv	3454895.881	60	190866.4063	9.0414	1185.104736	38595.48633	57581.59802	7139.135498	9.04,9.21,9.22,9.24,9.25,9.26,9.27,9.28,9.29,9.3,9.32,9.33,9.34,9.35,9.36,9.37,9.38,9.39,9.4,9.41,9.42,9.43,9.44,9.45,9.46,9.47,9.49,9.5,9.51,9.52,9.53,9.54,9.55,9.56,9.57,9.58,9.59,9.6,9.61,9.62,9.63,9.64,9.65,9.67,9.68,9.69,9.7,9.71,9.72,9.73,9.74,9.75,9.76,9.77,9.78,9.79,9.8,9.82,9.83,9.84	1185,1604,1308,1546,4900,15412,42323,57588,97297,133535,167473,189045,153095,190866,168049,182554,143105,152607,125026,119798,130662,83359,80669,90576,78287,63874,73405,44016,58651,63374,46830,44229,38898,36685,46145,46469,42976,32890,38292,26449,27699,26347,20294,23767,21776,26441,16298,21726,14045,16825,20632,13716,15756,18995,7277,9100,12496,10315,7984,8324	-0.470291833	-0.234655794	0.354434305	0.735891126	51056513871	/data/User/DEMO/workspaces/SCALIR_DEMO/ms_files	21.92234039
Std_5	D-Glucose 6-Phosphate	259.02301	10	9.343	8.843	9.843	1000	targets.csv	767898.0642	55	40648.82031	9.745466667	2082.472412	9662.46875	13961.78299	2973.079834	9.27,9.28,9.29,9.3,9.31,9.32,9.33,9.34,9.35,9.36,9.37,9.39,9.4,9.41,9.42,9.43,9.44,9.45,9.46,9.47,9.48,9.49,9.5,9.51,9.52,9.53,9.54,9.55,9.56,9.58,9.59,9.6,9.61,9.62,9.63,9.64,9.65,9.66,9.67,9.68,9.69,9.7,9.71,9.72,9.73,9.75,9.76,9.77,9.78,9.79,9.8,9.81,9.82,9.83,9.84	5055,6638,15531,22868,21119,40411,31572,40580,32386,40648,33927,29524,29548,26351,32114,26603,17729,22736,23859,19322,19066,18757,15974,14048,18301,10330,11369,5480,6536,11020,10126,9662,6688,6880,6260,6936,5641,4951,6212,5270,6041,2633,3369,4292,3198,2179,2954,3737,3647,2721,3359,4004,2526,3101,2082	-0.352473814	0.118798266	0.413343315	0.655498283	42657581526	/data/User/DEMO/workspaces/SCALIR_DEMO/ms_files	22.01431656
Std_6	D-Glucose 6-Phosphate	259.02301	10	9.343	8.843	9.843	1000	targets.csv	174126.7363	35	10720.25684	9.42415	1495.072021	4743.200195	4975.049609	1728.203125	9.28,9.29,9.3,9.31,9.32,9.33,9.34,9.35,9.36,9.37,9.38,9.39,9.4,9.41,9.42,9.43,9.45,9.46,9.47,9.48,9.49,9.5,9.51,9.52,9.53,9.54,9.55,9.56,9.58,9.6,9.61,9.65,9.66,9.7,9.81	3,223,356,064,128,590,000,000,000,000,000,000,000,000,000,000,000,000,000,000,000,000,000,000,000,000,000,000,000,000,000,000,000,000,000,000,000,000,000,000,000,000,000,000,000,000,000,000	-0.411382823	0.236616286	0.884615395	0.730349369	39679843270	/data/User/DEMO/workspaces/SCALIR_DEMO/ms_files	21.91371822
Std_7	D-Glucose 6-Phosphate	259.02301	10	9.343	8.843	9.843	1000	targets.csv	39640.05261	16	5025.288574	9.283183333	1243.086792	2411.067383	2477.503288	244.9764404	9.28,9.29,9.31,9.33,9.34,9.35,9.36,9.37,9.38,9.39,9.41,9.43,9.45,9.6,9.67,9.77	1,488,164,817,361,700,000,000,000,000,000,000,000,000,000,000,000,000,000,000,000,000	-0.411382823	0.118798266	0.413343315	0.596014236	39176940220	/data/User/DEMO/workspaces/SCALIR_DEMO/ms_files	21.74346161
Std_8	D-Glucose 6-Phosphate	259.02301	10	9.343	8.843	9.843	1000	targets.csv	11865.9635	6	2544.763672	9.339266667	1548.642944	1959.899292	1977.660583	285.208252	9.29,9.3,9.32,9.34,9.6,9.63	181,725,441,719,213,000,000,000	-1.147745447	-0.588109853	-0.116837774	0.257701225	38189589052	/data/User/DEMO/workspaces/SCALIR_DEMO/ms_files	21.75106335
Sample_1	Fumarate	115.003967	10	2.403	2.0742	3.0671	1000	targets.csv	9774132.265	91	288052.1563	2.190666667	3535.201172	77393.33594	107408.0469	32417.7251	2.15,2.16,2.17,2.18,2.19,2.2,2.21,2.22,2.23,2.24,2.25,2.26,2.27,2.28,2.29,2.3,2.31,2.32,2.33,2.34,2.36,2.37,2.38,2.39,2.4,2.41,2.42,2.43,2.44,2.45,2.46,2.47,2.48,2.49,2.5,2.51,2.52,2.53,2.54,2.55,2.56,2.57,2.58,2.59,2.6,2.61,2.62,2.63,2.64,2.65,2.67,2.68,2.69,2.7,2.71,2.72,2.73,2.74,2.75,2.76,2.77,2.78,2.79,2.8,2.81,2.82,2.83,2.84,2.85,2.86,2.87,2.88,2.89,2.91,2.92,2.93,2.94,2.95,2.96,2.97,2.98,2.99,3.0,3.01,3.02,3.03,3.04,3.05,3.06	4289,7419,7863,9065,11729,27359,32625,41395,56709,78997,109722,132666,148887,162771,189889,217810,228894,238623,261801,266616,270462,243016,285993,288052,257241,217527,226697,246556,229650,190941,196277,206795,176277,181899,201854,197691,155671,140505,158674,144205,126221,139846,120171,112861,128518,101965,104081,116692,89271,93396,104504,82807,84290,81748,72642,74473,56551,68303,74790,69407,77393,69329,67315,71244,56440,61827,46012,50985,53166,60156,56119,34302,52881,54847,32944,49103,51187,37592,36856,41009,34916,47033,51519,46074,32480,28196,35568,39880,36706	0.135160079	0.40052117	0.699052397	0.642950272	1.20836E+11	/data/User/DEMO/workspaces/SCALIR_DEMO/ms_files	19.88147068
Sample_2	Fumarate	115.003967	10	2.403	2.0742	3.0671	1000	targets.csv	14853768.66	93	419993.4063	2.908183333	2341.807373	124499.4219	159717.9426	48960.17456	2.1,2.14,2.15,2.16,2.17,2.18,2.19,2.2,2.21,2.22,2.23,2.24,2.25,2.26,2.28,2.29,2.3,2.31,2.32,2.33,2.34,2.35,2.36,2.37,2.38,2.39,2.4,2.41,2.42,2.43,2.44,2.45,2.46,2.47,2.48,2.49,2.5,2.51,2.52,2.53,2.54,2.55,2.56,2.57,2.58,2.6,2.61,2.62,2.63,2.64,2.65,2.66,2.67,2.68,2.69,2.7,2.71,2.72,2.73,2.74,2.75,2.76,2.77,2.78,2.79,2.8,2.81,2.82,2.83,2.85,2.86,2.87,2.88,2.89,2.9,2.91,2.92,2.93,2.94,2.95,2.96,2.97,2.98,2.99,3.0,3.01,3.02,3.03,3.04,3.05,3.07	3398,6945,8183,10055,11471,12831,27378,37127,56404,68626,102762,151855,148858,209563,248087,317556,293708,313311,408887,407850,419993,389864,386627,364538,414914,370534,373201,381273,328199,318551,320522,305719,322845,309519,294430,268728,231894,245176,240986,202095,224137,225371,187055,202371,191578,181751,180851,182939,173335,154425,168808,151801,142978,133030,155627,125265,112336,104603,124499,131099,95016,102667,109129,96013,86417,105243,83653,83843,64052,90903,73561,73117,80374,76569,83812,62560,69153,65177,61706,58006,47212,73394,55649,64875,52186,48093,70190,55114,55768,62835,52358	0.201500352	0.466861443	0.798562806	0.660368445	1.38568E+11	/data/User/DEMO/workspaces/SCALIR_DEMO/ms_files	19.97694969
Sample_3	Fumarate	115.003967	10	2.403	2.0742	3.0671	1000	targets.csv	8612020.63	88	248160.6406	2.680983333	2309.979736	70626.64453	97863.8708	39408.68823	2.15,2.16,2.18,2.19,2.2,2.21,2.22,2.23,2.24,2.26,2.27,2.28,2.29,2.3,2.31,2.32,2.33,2.34,2.35,2.36,2.37,2.38,2.39,2.4,2.41,2.42,2.43,2.44,2.45,2.46,2.47,2.48,2.49,2.5,2.51,2.52,2.54,2.55,2.56,2.57,2.58,2.59,2.6,2.61,2.62,2.63,2.64,2.65,2.66,2.67,2.68,2.69,2.7,2.71,2.72,2.73,2.74,2.75,2.76,2.78,2.79,2.8,2.81,2.82,2.83,2.84,2.85,2.86,2.87,2.88,2.89,2.9,2.91,2.92,2.93,2.94,2.95,2.96,2.97,2.98,3.0,3.01,3.02,3.03,3.04,3.05,3.06	2309,2682,12604,8237,15064,16952,29567,28075,46286,71556,95311,122458,150110,163476,170422,212171,213275,202562,205240,234401,218630,224691,248160,206910,228255,211749,215252,204632,205924,182625,188058,161477,170441,168946,152047,153291,153132,137496,146324,139940,129071,115230,118535,88904,113728,96682,97123,96604,105385,77386,74365,80560,60896,65552,75884,64530,69697,56673,67563,53932,62456,60599,55348,51684,51152,47020,49111,42534,50508,59303,47661,44410,43599,43521,39510,35665,45995,38073,37567,36627,29553,31022,39036,29348,31715,34007,41718	-0.014105534	0.267840625	0.599541988	0.757379143	1.10529E+11	/data/User/DEMO/workspaces/SCALIR_DEMO/ms_files	19.99262524
Std_1	Fumarate	115.003967	10	2.403	2.0742	3.0671	1000	targets.csv	878635964.3	99	18307764	2.618183333	67355.22656	7851406	8875110.75	2848008.773	2.12,2.13,2.14,2.15,2.16,2.17,2.18,2.19,2.2,2.21,2.22,2.23,2.24,2.25,2.26,2.27,2.28,2.29,2.3,2.31,2.32,2.33,2.34,2.35,2.36,2.37,2.38,2.39,2.4,2.41,2.42,2.43,2.44,2.45,2.46,2.47,2.48,2.49,2.5,2.51,2.52,2.53,2.54,2.55,2.56,2.57,2.58,2.59,2.6,2.61,2.62,2.63,2.64,2.65,2.66,2.67,2.68,2.69,2.7,2.71,2.72,2.73,2.74,2.75,2.76,2.77,2.78,2.79,2.8,2.81,2.82,2.83,2.84,2.85,2.86,2.87,2.88,2.89,2.9,2.91,2.92,2.93,2.94,2.95,2.96,2.97,2.98,2.99,3.0,3.01,3.02,3.03,3.04,3.05,3.06	67355,126190,215289,323053,572550,1071129,1652866,2866885,4507803,5879020,7874590,9643390,12303731,14118985,13961986,16712528,17238610,15851817,15619169,17299896,17351962,16742521,17589220,16716174,15871851,18307764,16956542,16278185,17809998,17222406,14985987,16398766,15261816,16926072,14846097,15882009,13824460,15971438,14138738,12001062,14897572,13045152,12995341,11731249,12044350,12634352,12408976,9787242,10605880,10370708,9617135,10558239,9384981,8418715,8928068,7851406,8147320,8353058,6626543,7244937,7336151,6078998,5758161,5751916,5958551,5707876,5301772,5539539,5252609,5615335,4784088,4696630,4445637,4998326,4613813,4108930,4154177,4150838,3756072,3773504,4135566,3535434,4070162,3907697,3577454,3598716,3668576,3327418,3158957,3233993,3049330,3126238,2686121,3226105,2915364	-0.528242648	-0.329221829	-0.130201011	0.806038666	3.46292E+11	/data/User/DEMO/workspaces/SCALIR_DEMO/ms_files	17.08121872
Std_2	Fumarate	115.003967	10	2.403	2.0742	3.0671	1000	targets.csv	269590695.3	96	6283951.5	2.145166667	19030.31836	2197636.5	2808236.409	917924.6816	2.09,2.15,2.16,2.17,2.18,2.19,2.2,2.21,2.22,2.23,2.24,2.25,2.26,2.27,2.28,2.29,2.3,2.31,2.32,2.33,2.34,2.35,2.36,2.37,2.38,2.39,2.4,2.41,2.42,2.43,2.44,2.45,2.46,2.47,2.48,2.49,2.5,2.51,2.52,2.53,2.54,2.55,2.56,2.57,2.58,2.59,2.6,2.61,2.62,2.63,2.64,2.65,2.66,2.67,2.68,2.69,2.7,2.71,2.72,2.73,2.74,2.75,2.76,2.77,2.78,2.79,2.8,2.81,2.82,2.83,2.84,2.85,2.86,2.87,2.88,2.89,2.9,2.91,2.92,2.93,2.94,2.95,2.96,2.97,2.98,2.99,3.0,3.01,3.02,3.03,3.04,3.05,3.06	19030,36974,91906,157687,231344,400183,501214,1098144,1385176,2088792,2757472,3083495,4142483,4742520,4620664,5880998,5078074,5593066,5948096,5843000,5809024,5752407,6283951,5289222,5204991,5850042,6173365,6042557,5094220,5484657,5463178,4723836,4916107,4911712,4602994,4291147,4480460,4714482,4398816,3988158,3910968,4012810,3890846,3558858,3575172,3042482,3236920,3242504,3031458,2659078,3188118,2874457,2560582,2517657,2213605,2413739,2065314,1899154,2181667,2092404,1702687,2027425,1519229,1897150,1836462,1884752,1780044,1772586,1452430,1677079,1579570,1464620,1510455,1390712,1360268,1404636,1428406,1258476,1469775,1388731,1360328,1260003,1361039,1122300,1172965,1157931,1130762,1035049,1026835,1055939,1205935,917816,936955	-0.478487443	-0.262881557	-0.047275671	0.598961685	1.52944E+11	/data/User/DEMO/workspaces/SCALIR_DEMO/ms_files	18.81966877
Std_3	Fumarate	115.003967	10	2.403	2.0742	3.0671	1000	targets.csv	64371934.81	92	1523609.75	2.273866667	6644.696289	577139.4688	699694.9436	266107.8691	2.16,2.18,2.19,2.2,2.21,2.22,2.23,2.24,2.25,2.26,2.27,2.28,2.29,2.3,2.31,2.32,2.33,2.34,2.35,2.36,2.37,2.38,2.39,2.4,2.41,2.42,2.43,2.44,2.45,2.46,2.47,2.48,2.49,2.5,2.51,2.52,2.53,2.54,2.55,2.56,2.57,2.58,2.59,2.6,2.61,2.62,2.63,2.64,2.65,2.66,2.67,2.68,2.69,2.7,2.71,2.72,2.73,2.74,2.75,2.76,2.77,2.78,2.79,2.8,2.81,2.82,2.83,2.84,2.85,2.86,2.87,2.88,2.89,2.9,2.91,2.92,2.93,2.94,2.95,2.96,2.97,2.98,2.99,3.01,3.02,3.03,3.04,3.05,3.06,3.07	10549,31335,27582,55079,59972,124228,278262,302484,481071,566041,649561,809779,845806,1161720,1241993,1223083,1244557,1408773,1523609,1341264,1433360,1389975,1414936,1505669,1423208,1375679,1293864,1207098,1253103,1147383,1094536,1291434,1270477,1146298,1150871,981262,943438,1045970,1032730,1154813,972371,931027,839326,833512,859890,806549,841874,768032,727773,758522,680630,607824,704540,572490,579084,553325,622541,631811,575194,554019,529957,532412,498360,481678,477059,483213,460512,472991,417700,419079,377815,402733,426408,408713,362708,418180,344602,363296,372027,377732,341116,356213,343721,330497,303361,326612,328880,297827,309843,276657	-0.329221829	-0.130201011	0.135160079	0.636326073	77791678746	/data/User/DEMO/workspaces/SCALIR_DEMO/ms_files	20.90723324
Std_4	Fumarate	115.003967	10	2.403	2.0742	3.0671	1000	targets.csv	14527088.18	90	372649.4063	2.331083333	3915.215088	124393.1328	161412.0909	66680.21143	2.13,2.16,2.18,2.19,2.2,2.21,2.22,2.23,2.24,2.25,2.26,2.27,2.28,2.29,2.3,2.31,2.32,2.33,2.34,2.35,2.36,2.37,2.38,2.39,2.4,2.41,2.42,2.43,2.44,2.45,2.46,2.47,2.48,2.49,2.5,2.51,2.52,2.54,2.55,2.56,2.57,2.58,2.59,2.6,2.61,2.62,2.63,2.64,2.65,2.66,2.67,2.68,2.69,2.7,2.71,2.72,2.73,2.74,2.75,2.76,2.77,2.78,2.79,2.81,2.82,2.83,2.84,2.85,2.86,2.87,2.88,2.89,2.9,2.91,2.92,2.93,2.94,2.95,2.96,2.97,2.98,2.99,3.0,3.02,3.03,3.04,3.05,3.06	5238,3915,9192,9597,14545,21440,29516,52515,73307,105991,98384,126214,162382,174935,222999,293462,265096,253229,328578,337649,357551,322760,348361,363700,372649,356386,289421,299748,324633,325162,337531,320863,289187,273867,269350,248119,302381,250052,253514,209603,228492,213706,191341,191006,213362,162491,185158,196588,183955,161838,174789,148627,174612,157912,132900,124111,114973,122234,102731,124674,122650,118491,109035,97096,112723,104125,105799,99523,101053,95920,80622,77900,84862,111251,87121,74953,79520,87639,77038,72677,77594,72490,90197,78687,67328,74762,75092,71919	-0.130201011	0.068819807	0.251255557	0.662216791	51056513871	/data/User/DEMO/workspaces/SCALIR_DEMO/ms_files	21.92234039
Std_5	Fumarate	115.003967	10	2.403	2.0742	3.0671	1000	targets.csv	2937948.955	85	82076.13281	2.54595	2210.880371	27186.64063	34564.10535	16088.99463	2.17,2.18,2.2,2.21,2.22,2.23,2.24,2.25,2.26,2.27,2.28,2.29,2.31,2.32,2.33,2.34,2.35,2.36,2.37,2.38,2.39,2.4,2.41,2.42,2.43,2.44,2.45,2.46,2.47,2.48,2.49,2.5,2.51,2.52,2.54,2.55,2.56,2.57,2.58,2.59,2.6,2.61,2.62,2.63,2.64,2.65,2.66,2.67,2.68,2.69,2.7,2.71,2.73,2.74,2.75,2.76,2.77,2.78,2.79,2.8,2.81,2.82,2.83,2.84,2.85,2.86,2.87,2.88,2.89,2.91,2.92,2.93,2.94,2.95,2.96,2.97,2.98,2.99,3.0,3.01,3.02,3.03,3.04,3.05,3.06	2210,3083,6206,7768,10948,11551,13305,22990,24844,31590,46902,47194,46023,66918,54686,71827,77906,82076,72774,61649,61703,74612,74240,59805,75005,58536,61444,55186,58484,63404,36168,55227,60895,54827,50096,49315,40574,47223,48851,34667,40905,34336,38251,28673,31039,34419,35063,48852,27014,30703,34967,26583,22716,24887,23569,27186,21218,19633,21968,17997,27370,18730,25284,22133,26008,22643,22251,19200,22304,17494,15732,19836,19215,16768,15145,11173,10245,13064,13918,16402,16257,15449,18910,21385,18299	0.002479534	0.267840625	0.665882261	0.78427603	42657581526	/data/User/DEMO/workspaces/SCALIR_DEMO/ms_files	22.01431656
Std_6	Fumarate	115.003967	10	2.403	2.0742	3.0671	1000	targets.csv	711840.5217	85	21248.76953	2.65855	1789.965576	6706.491699	8374.594373	3249.623535	2.1,2.14,2.18,2.2,2.21,2.22,2.23,2.25,2.26,2.27,2.28,2.29,2.3,2.31,2.32,2.33,2.34,2.35,2.36,2.37,2.38,2.39,2.4,2.41,2.43,2.44,2.45,2.46,2.47,2.48,2.49,2.5,2.51,2.52,2.53,2.54,2.55,2.56,2.57,2.58,2.59,2.61,2.62,2.63,2.64,2.65,2.66,2.67,2.68,2.69,2.7,2.71,2.72,2.73,2.74,2.75,2.77,2.78,2.79,2.8,2.81,2.82,2.83,2.84,2.85,2.86,2.87,2.88,2.89,2.9,2.91,2.93,2.94,2.95,2.96,2.97,2.98,2.99,3.0,3.01,3.02,3.03,3.04,3.05,3.06	2112,2795,2194,2422,2946,1789,5306,2974,7658,4724,9139,10825,13356,16732,15480,12855,21248,14291,19096,15804,14947,15982,16282,10414,16323,16394,15274,12686,14495,14589,17199,9065,13914,12474,12315,11412,7730,14743,12384,13412,5349,11336,10054,8163,11648,6706,7762,7256,7101,6845,6258,8867,7397,5057,5912,5671,6593,10311,5125,6703,3663,5940,6100,5023,5445,5160,3240,3511,5877,4381,5281,3045,5501,2972,4484,3476,3517,2392,2856,3340,5362,4805,2185,2987,5362	-0.859944011	0.002479534	0.267840625	0.778309634	39679843270	/data/User/DEMO/workspaces/SCALIR_DEMO/ms_files	21.91371822
Std_7	Fumarate	115.003967	10	2.403	2.0742	3.0671	1000	targets.csv	172242.8049	54	6633.226074	3.019966667	1215.77417	2856.790161	3189.681573	1043.530396	2.25,2.28,2.29,2.3,2.31,2.32,2.33,2.34,2.35,2.36,2.37,2.38,2.39,2.4,2.41,2.42,2.43,2.46,2.47,2.48,2.49,2.5,2.52,2.53,2.54,2.55,2.56,2.58,2.59,2.6,2.62,2.63,2.64,2.65,2.66,2.69,2.7,2.72,2.74,2.75,2.76,2.79,2.81,2.82,2.86,2.87,2.88,2.89,2.91,2.92,3.0,3.01,3.02,3.04	1498,1895,1872,1565,2268,6633,5450,5467,4706,3640,5734,5212,5377,2836,3797,4949,5214,6121,3240,2883,4330,3206,3712,1886,5125,3479,2524,3575,2516,2352,2658,1571,1911,1475,3341,2740,3445,2179,3976,1799,2204,2083,2714,3163,3422,2642,4237,2076,1567,2877,1536,1215,1782,2542	-0.22971142	0.334180897	0.864903079	0.576204969	39176940220	/data/User/DEMO/workspaces/SCALIR_DEMO/ms_files	21.74346161
Std_8	Fumarate	115.003967	10	2.403	2.0742	3.0671	1000	targets.csv	51071.02661	25	3758.766357	2.994866667	1329.991943	1967.806274	2042.841064	887.3781738	2.15,2.36,2.4,2.42,2.43,2.44,2.45,2.48,2.49,2.56,2.57,2.58,2.6,2.64,2.65,2.66,2.7,2.72,2.75,2.78,2.86,2.9,2.93,2.99,3.06	2,445,205,129,193,320,000,000,000,000,000,000,000,000,000,000,000,000,000,000,000,000,000,000,000,000,000,000,000,000,000,000,000,000	-0.262881557	0.466861443	1.395625261	0.455000219	38189589052	/data/User/DEMO/workspaces/SCALIR_DEMO/ms_files	21.75106335
Sample_1	Guanine	150.042526	10	6.552	6.052	7.052	1000	targets.csv	2002261.874	49	144809.5469	6.79325	7088.591309	20168.83203	40862.48722	9271.445313	6.23,6.24,6.43,6.45,6.46,6.47,6.48,6.49,6.5,6.51,6.52,6.53,6.54,6.55,6.56,6.57,6.58,6.59,6.6,6.61,6.62,6.63,6.64,6.65,6.66,6.67,6.68,6.69,6.7,6.71,6.72,6.73,6.74,6.75,6.76,6.77,6.78,6.79,6.81,6.85,6.86,6.87,6.88,6.89,6.9,6.92,6.93,6.94	10427,7851,8385,7088,8623,17087,10650,43462,45979,119469,91706,144535,144809,120040,131162,115699,82965,78956,51120,62668,52103,42598,49572,53074,37364,34900,35206,46874,30967,28772,20168,8040,13849,18252,25063,15250,15911,18431,13689,13379,7599,19995,15478,14768,14486,11868,10239,19699	-0.506848493	0.001633651	0.510115795	0.742911024	1.20836E+11	/data/User/DEMO/workspaces/SCALIR_DEMO/ms_files	19.88147068
Sample_2	Guanine	150.042526	10	6.552	6.052	7.052	1000	targets.csv	4405009.601	51	397689.9063	6.497916667	9397.355469	34421.00391	86372.73727	766.4189453	6.46,6.47,6.48,6.49,6.5,6.51,6.52,6.53,6.54,6.55,6.56,6.57,6.58,6.59,6.6,6.61,6.62,6.63,6.64,6.65,6.66,6.67,6.68,6.69,6.7,6.71,6.72,6.73,6.74,6.75,6.76,6.77,6.78,6.79,6.8,6.81,6.82,6.83,6.84,6.85,6.87,6.88,6.89,6.9,6.91,6.92,6.93,6.94,6.97,6.99	11492,24865,33798,56534,109484,209399,312402,336305,397689,332028,304588,228868,164728,194123,143988,134036,108692,101457,93511,81876,61969,90357,61881,60264,57720,52824,34421,23536,32756,23634,30116,24279,18258,25083,25054,21176,15157,10198,12167,24322,13158,36492,20170,33311,11322,25838,16088,13079,9397,10726	-0.100062777	0.306722938	0.662660439	0.935387692	1.38568E+11	/data/User/DEMO/workspaces/SCALIR_DEMO/ms_files	19.97694969
Sample_3	Guanine	150.042526	10	6.552	6.052	7.052	1000	targets.csv	4577428.593	50	388854.375	6.533516667	9881.291992	43710.98047	91548.57186	1759.682617	6.48,6.49,6.5,6.51,6.52,6.53,6.54,6.55,6.56,6.57,6.58,6.59,6.6,6.61,6.62,6.63,6.64,6.65,6.66,6.67,6.68,6.69,6.7,6.71,6.72,6.73,6.74,6.75,6.76,6.77,6.78,6.79,6.8,6.81,6.82,6.83,6.84,6.86,6.87,6.88,6.89,6.9,6.91,6.92,6.93,6.94,6.95,6.97	23572,31819,69805,92792,199719,253581,324748,388854,388165,356435,221146,225699,194041,148324,122705,133819,119563,98583,79531,104261,76546,66774,79318,46073,55876,52894,47122,28732,35002,26947,26522,40090,31006,26556,19745,30171,14493,41348,37060,41111,20830,32703,25743,9881,16818,13038,11563,11158	-0.684817243	-0.100062777	0.205026509	0.964325621	1.10529E+11	/data/User/DEMO/workspaces/SCALIR_DEMO/ms_files	19.99262524
Std_1	Guanine	150.042526	10	6.552	6.052	7.052	1000	targets.csv	211116137.7	67	13578100	6.764266667	16860.0625	969831.25	3150987.13	86530.28125	6.43,6.44,6.45,6.46,6.47,6.48,6.49,6.5,6.51,6.52,6.53,6.54,6.55,6.56,6.57,6.58,6.59,6.6,6.61,6.62,6.63,6.64,6.65,6.66,6.67,6.68,6.69,6.7,6.71,6.72,6.73,6.74,6.75,6.76,6.77,6.78,6.79,6.8,6.81,6.82,6.83,6.84,6.85,6.86,6.87,6.88,6.89,6.9,6.91,6.92,6.93,6.94,6.95,6.96,6.97,6.98,6.99,7.0,7.01,7.02,7.03,7.04,7.05	16860,42402,83107,236939,612615,1311504,2497602,4214669,6950398,12524001,13578100,13436989,12692218,10706446,9963328,9243923,8143518,7917308,7907180,6981347,6881274,6519360,5683976,5301458,5172622,4622924,4419232,3978209,3494365,3094230,2919139,2508890,1930369,1378656,1058614,1178075,969831,789417,695734,518327,639583,465845,561585,537188,432228,402051,333294,453030,227518,303408,282004,229534,230882,222194,234194,128702,151566,169274,126401,112114,125834,145955,103390	-0.303455635	0.001633651	0.205026509	0.817628758	3.46292E+11	/data/User/DEMO/workspaces/SCALIR_DEMO/ms_files	17.08121872
Std_2	Guanine	150.042526	10	6.552	6.052	7.052	1000	targets.csv	94963038.25	66	7017882.5	6.415533333	5020.290527	414168.2344	1438833.913	65922.12793	6.41,6.42,6.43,6.44,6.45,6.46,6.47,6.48,6.49,6.5,6.51,6.52,6.53,6.54,6.55,6.56,6.57,6.58,6.59,6.6,6.61,6.62,6.63,6.64,6.65,6.66,6.67,6.68,6.69,6.7,6.71,6.72,6.73,6.74,6.75,6.76,6.77,6.78,6.79,6.8,6.81,6.82,6.83,6.84,6.85,6.86,6.87,6.88,6.89,6.9,6.92,6.93,6.94,6.95,6.96,6.97,6.98,6.99,7.0,7.01,7.02,7.03,7.04	6149,5020,15685,40457,220947,415013,908480,1546871,2770707,4220864,6242462,7017882,6258662,6668405,5854306,5239194,4451110,3852454,3594754,3472006,2751550,2730262,2624182,2414906,2319553,2105845,1857025,1674500,1295109,1397245,1199142,1021896,954382,868166,905140,716285,559775,514719,413322,340470,286014,260644,216075,193890,226530,131470,123701,117066,74397,40507,126210,166287,75192,141100,73750,149199,169799,84840,120528,81832,78353,81459,72071	-0.71024135	-0.303455635	-0.100062777	0.869286413	1.52944E+11	/data/User/DEMO/workspaces/SCALIR_DEMO/ms_files	18.81966877
Std_3	Guanine	150.042526	10	6.552	6.052	7.052	1000	targets.csv	32901299.64	63	2654957.75	6.753333333	6243.448242	171409.375	522242.8514	55067.23926	6.43,6.44,6.45,6.46,6.47,6.48,6.49,6.5,6.51,6.52,6.53,6.54,6.55,6.56,6.57,6.58,6.59,6.6,6.61,6.62,6.63,6.64,6.65,6.66,6.67,6.68,6.69,6.7,6.71,6.72,6.73,6.74,6.75,6.76,6.77,6.78,6.79,6.8,6.81,6.82,6.83,6.84,6.85,6.86,6.87,6.88,6.89,6.9,6.91,6.92,6.93,6.94,6.95,6.96,6.97,6.98,6.99,7.0,7.01,7.02,7.03,7.04	6243,12193,25998,67857,105695,227186,521605,968850,1534186,2214251,2654957,2461331,2253510,2116339,1796438,1583060,1344850,1139416,1005763,1005089,902507,801622,768091,718892,606971,571430,541573,432386,422985,439833,387003,329151,283899,239854,191296,189875,171409,129750,104943,74012,84731,69935,80815,26642,40020,60760,64280,48178,75084,75034,104033,93386,62750,109903,66391,59387,69601,62971,49628,58449,80820,61310	-0.71024135	-0.100062777	0.459267581	0.812154998	77791678746	/data/User/DEMO/workspaces/SCALIR_DEMO/ms_files	20.90723324
Std_4	Guanine	150.042526	10	6.552	6.052	7.052	1000	targets.csv	9926903.42	63	807482.5625	6.483416667	5810.814941	49737.34375	157569.8956	19845.85889	6.43,6.44,6.45,6.46,6.47,6.48,6.49,6.5,6.51,6.52,6.53,6.54,6.55,6.56,6.58,6.59,6.6,6.61,6.62,6.63,6.64,6.65,6.66,6.67,6.68,6.69,6.7,6.71,6.72,6.73,6.74,6.75,6.76,6.77,6.78,6.79,6.8,6.81,6.82,6.83,6.84,6.85,6.86,6.87,6.88,6.89,6.9,6.91,6.92,6.93,6.94,6.95,6.96,6.97,6.98,6.99,7.0,7.01,7.02,7.03,7.04,7.05	5810,9604,14833,23056,78010,158666,243408,432503,711478,745895,807482,743450,704308,531801,432352,372553,355847,262471,290328,222750,282754,194864,178135,163081,163179,149632,114306,120714,85334,85430,95639,78009,73037,43321,60827,50152,43187,39550,37230,22822,23212,21468,41245,28279,44285,42989,49737,16247,25009,40938,31470,35548,38403,38302,35926,20936,24602,26768,14631,22196,24895,25656	-0.913634208	-0.201759206	0.10333008	0.909472143	51056513871	/data/User/DEMO/workspaces/SCALIR_DEMO/ms_files	21.92234039
Std_5	Guanine	150.042526	10	6.552	6.052	7.052	1000	targets.csv	2495360.172	49	207491.6563	6.709066667	2114.724121	24837.8125	50925.71779	5702.626953	6.06,6.25,6.44,6.47,6.48,6.49,6.5,6.51,6.52,6.53,6.54,6.56,6.57,6.58,6.59,6.6,6.61,6.62,6.63,6.64,6.65,6.66,6.67,6.68,6.69,6.7,6.71,6.72,6.73,6.74,6.75,6.76,6.77,6.78,6.79,6.8,6.81,6.82,6.84,6.87,6.89,6.91,6.92,6.93,6.94,6.95,6.96,6.98,7.01	2335,2114,3657,6096,16978,24655,47846,78714,87696,196962,207491,199808,199939,178861,142478,104261,83029,67258,75615,62776,58722,57348,46478,33949,40580,34577,32521,30397,36678,25915,23766,22130,15267,19130,18621,15304,14664,8398,9448,23546,15073,21582,12533,18940,14507,24837,11755,12063,8038	-0.303455635	0.205026509	0.611812224	0.82807637	42657581526	/data/User/DEMO/workspaces/SCALIR_DEMO/ms_files	22.01431656
Std_6	Guanine	150.042526	10	6.552	6.052	7.052	1000	targets.csv	670982.0408	42	50808.33594	6.7359	2331.051758	11484.19434	15975.76288	2533.488525	6.15,6.29,6.36,6.38,6.42,6.47,6.48,6.49,6.5,6.51,6.52,6.53,6.54,6.55,6.56,6.57,6.58,6.59,6.6,6.61,6.62,6.63,6.64,6.65,6.66,6.67,6.68,6.69,6.71,6.72,6.73,6.74,6.75,6.76,6.77,6.78,6.79,6.8,6.83,6.88,6.92,7.0	33,592,405,261,223,300,000,000,000,000,000,000,000,000,000,000,000,000,000,000,000,000,000,000,000,000,000,000,000,000,000,000,000,000,000,000,000,000,000,000,000,000,000,000,000,000,000,000,000,000,000,000,000,000,000,000,000,000,000,000,000,000,000,000	-0.430576171	0.10333008	0.611812224	0.778834084	39679843270	/data/User/DEMO/workspaces/SCALIR_DEMO/ms_files	21.91371822
Std_7	Guanine	150.042526	10	6.552	6.052	7.052	1000	targets.csv	245154.6782	33	15185.63086	6.63215	2307.261719	7531.278809	7428.929643	3194.861572	6.14,6.35,6.48,6.49,6.5,6.51,6.52,6.53,6.54,6.55,6.56,6.57,6.58,6.59,6.6,6.61,6.62,6.63,6.64,6.65,6.66,6.67,6.68,6.69,6.7,6.71,6.72,6.75,6.76,6.78,6.79,6.8,6.83	272,423,072,374,454,000,000,000,000,000,000,000,000,000,000,000,000,000,000,000,000,000,000,000,000,000,000,000,000,000,000,000,000,000,000,000,000,000,000,000,000,000,000,000,000,000	-0.201759206	0.001633651	0.205026509	0.679014873	39176940220	/data/User/DEMO/workspaces/SCALIR_DEMO/ms_files	21.74346161
Std_8	Guanine	150.042526	10	6.552	6.052	7.052	1000	targets.csv	162477.9336	36	8751.129883	6.397316667	2312.625244	4052.642578	4513.275933	3249.894287	6.4,6.41,6.42,6.43,6.5,6.51,6.52,6.53,6.54,6.55,6.56,6.57,6.59,6.6,6.61,6.62,6.63,6.64,6.65,6.67,6.68,6.69,6.7,6.71,6.73,6.74,6.75,6.76,6.77,6.78,6.79,6.8,6.83,6.84,6.89,6.96	339,847,043,248,232,000,000,000,000,000,000,000,000,000,000,000,000,000,000,000,000,000,000,000,000,000,000,000,000,000,000,000,000,000,000,000,000,000,000,000,000,000,000,000,000,000,000,000	-0.201759206	0.408419367	0.916901511	0.515459116	38189589052	/data/User/DEMO/workspaces/SCALIR_DEMO/ms_files	21.75106335
Sample_1	L-Asparagine	131.0466	10	8.965	8.465	9.465	1000	targets.csv	8954.89502	3	3511.608154	8.946233333	2556.644287	2886.642578	2984.965007	954.9638672	8.95,8.97,9.01	351,128,862,556	-2.90833894	-2.791901054	-2.151492681	0.106399742	1.20836E+11	/data/User/DEMO/workspaces/SCALIR_DEMO/ms_files	19.88147068
Sample_2	L-Asparagine	131.0466	10	8.965	8.465	9.465	1000	targets.csv	2418.319824	1	2418.319824	9.02725	2418.319824	2418.319824	2418.319824	0	9.03	2418	-5.353534544	-5.353534544	-5.353534544	0.047030713	1.38568E+11	/data/User/DEMO/workspaces/SCALIR_DEMO/ms_files	19.97694969
Sample_3	L-Asparagine	131.0466	10	8.965	8.465	9.465	1000	targets.csv	6440.862793	2	3361.550781	8.9358	3079.312012	3220.431396	3220.431396	282.2387695	8.93,8.94	33,613,079	0.03171768	0.177265037	0.322812395	0.088709465	1.10529E+11	/data/User/DEMO/workspaces/SCALIR_DEMO/ms_files	19.99262524
Std_1	L-Asparagine	131.0466	10	8.965	8.465	9.465	1000	targets.csv	209491455.2	65	19759002	9.114483333	10736.51855	306254.75	3222945.464	69934.77832	8.82,8.85,8.86,8.87,8.88,8.89,8.9,8.91,8.92,8.93,8.94,8.95,8.96,8.97,8.98,8.99,9.0,9.01,9.02,9.03,9.04,9.05,9.06,9.07,9.08,9.09,9.1,9.11,9.12,9.13,9.14,9.15,9.16,9.17,9.18,9.19,9.2,9.21,9.22,9.23,9.24,9.25,9.26,9.27,9.28,9.29,9.3,9.31,9.32,9.33,9.34,9.35,9.36,9.37,9.38,9.39,9.4,9.41,9.42,9.43,9.44,9.45,9.46	10736,10807,60533,337186,1488315,5399457,13369512,16759740,19759002,18955818,18459860,16018518,15888427,12798114,11988295,9977271,8227620,7305011,5117676,4957928,3776395,2981152,1723876,1376173,1161060,1140978,933071,719266,464811,396935,404760,257940,259410,240568,222497,256116,211964,200513,184464,296632,421778,211677,177615,306254,333432,308425,261685,241182,280589,230813,234293,157933,174672,169132,149716,130959,91168,102889,98464,83058,83666,80863,80671	-0.579581221	-0.346705449	0.23548398	0.864274274	3.46292E+11	/data/User/DEMO/workspaces/SCALIR_DEMO/ms_files	17.08121872
Std_2	L-Asparagine	131.0466	10	8.965	8.465	9.465	1000	targets.csv	51892302.6	62	5383859.5	9.0823	2757.381104	121345.1055	836972.6225	13412.75659	8.84,8.86,8.87,8.88,8.89,8.9,8.91,8.92,8.93,8.94,8.95,8.96,8.97,8.98,8.99,9.0,9.01,9.02,9.03,9.04,9.05,9.06,9.07,9.08,9.09,9.1,9.11,9.12,9.13,9.14,9.15,9.16,9.17,9.18,9.19,9.2,9.21,9.22,9.23,9.24,9.25,9.26,9.27,9.28,9.29,9.3,9.31,9.32,9.33,9.34,9.35,9.36,9.37,9.38,9.39,9.4,9.41,9.42,9.43,9.44,9.45,9.46	2757,4740,12819,118399,541051,1621331,3860105,5156663,5383859,5179125,4712489,3959921,3018988,2709200,2297982,2173211,1747161,1365485,1112432,985754,809127,554364,421844,387251,400672,390000,300501,243840,148671,104578,96441,80637,62240,64713,68782,58216,54749,69072,144605,136389,100710,107596,124290,126538,125738,141854,72765,62141,70601,52534,43179,56715,33561,28777,36174,26648,24971,33039,14228,19120,14762,16170	-0.55047175	0.002608209	0.351921866	0.889168675	1.52944E+11	/data/User/DEMO/workspaces/SCALIR_DEMO/ms_files	18.81966877
Std_3	L-Asparagine	131.0466	10	8.965	8.465	9.465	1000	targets.csv	8009765.417	56	929744.3125	9.441333333	2535.878662	24873.41016	143031.5253	374.2670898	8.88,8.89,8.9,8.91,8.92,8.93,8.94,8.95,8.96,8.97,8.99,9.0,9.01,9.02,9.03,9.04,9.05,9.06,9.07,9.08,9.09,9.1,9.11,9.12,9.13,9.15,9.16,9.17,9.18,9.19,9.2,9.21,9.22,9.23,9.24,9.25,9.26,9.27,9.28,9.29,9.3,9.31,9.33,9.34,9.35,9.36,9.37,9.38,9.39,9.4,9.41,9.42,9.43,9.44,9.45,9.46	4473,33008,138437,437538,671398,799972,929744,877130,630233,459376,397985,342398,283433,248933,196698,194130,174908,146762,140415,125757,101556,87580,67306,50347,40969,36739,28836,23045,19526,18489,17458,15647,12521,12294,19405,26273,22672,23473,28319,22975,8739,11229,10713,5198,11236,3622,5752,6560,6863,7415,4559,5067,2535,3858,4136,4099	-0.463143335	0.002608209	0.730344996	0.672092078	77791678746	/data/User/DEMO/workspaces/SCALIR_DEMO/ms_files	20.90723324
Std_4	L-Asparagine	131.0466	10	8.965	8.465	9.465	1000	targets.csv	1592171.384	45	191813.5156	9.219416667	1289.905396	8775.330078	35381.58631	773.9299316	8.87,8.89,8.9,8.91,8.92,8.93,8.94,8.95,8.96,8.98,8.99,9.0,9.01,9.02,9.03,9.04,9.05,9.06,9.08,9.09,9.1,9.11,9.12,9.13,9.14,9.15,9.16,9.17,9.19,9.2,9.21,9.22,9.23,9.24,9.25,9.26,9.27,9.28,9.29,9.3,9.33,9.35,9.37,9.38,9.39	###############################################################################################################################################################################################################################################################	-0.696019107	-0.463143335	0.119046094	0.776520272	51056513871	/data/User/DEMO/workspaces/SCALIR_DEMO/ms_files	21.92234039
Std_5	L-Asparagine	131.0466	10	8.965	8.465	9.465	1000	targets.csv	295276.1869	30	31398.78516	9.416833333	1345.236328	6101.181641	9842.539563	2989.989868	8.9,8.91,8.92,8.93,8.94,8.95,8.97,8.98,8.99,9.0,9.01,9.02,9.03,9.05,9.06,9.07,9.08,9.09,9.1,9.11,9.13,9.15,9.17,9.18,9.19,9.2,9.27,9.28,9.29,9.42	461,797,031,923,929,000,000,000,000,000,000,000,000,000,000,000,000,000,000,000,000,000,000,000,000,000,000,000,000,000,000,000,000,000,000,000,000,000,000,000,000,000,000	-0.521362278	0.002608209	0.439250281	0.56408289	42657581526	/data/User/DEMO/workspaces/SCALIR_DEMO/ms_files	22.01431656
Std_6	L-Asparagine	131.0466	10	8.965	8.465	9.465	1000	targets.csv	66823.50696	17	9707.544922	9.043316667	1116.244629	2912.67334	3930.794527	1307.966553	8.91,8.92,8.93,8.94,8.95,8.96,8.97,8.99,9.0,9.01,9.02,9.03,9.04,9.05,9.07,9.08,9.2	24,243,329,569,877,100,000,000,000,000,000,000,000,000,000,000,000,000,000,000,000,000,000	-0.579581221	-0.113829677	0.584797638	0.554527983	39679843270	/data/User/DEMO/workspaces/SCALIR_DEMO/ms_files	21.91371822
Std_7	L-Asparagine	131.0466	10	8.965	8.465	9.465	1000	targets.csv	11776.83667	7	2601.440674	8.9455	1120.15564	1485.400024	1682.405239	1220.128784	8.92,8.93,8.95,8.96,8.97,8.99,9.0	2,340,120,514,691,550,000,000,000,000	-0.346705449	0.002608209	0.23548398	0.175192297	39176940220	/data/User/DEMO/workspaces/SCALIR_DEMO/ms_files	21.74346161
Std_8	L-Asparagine	131.0466	10	8.965	8.465	9.465	1000	targets.csv	2642.296875	2	1575.338989	8.973683333	1066.957886	1321.148438	1321.148438	508.3811035	8.93,8.97	15,751,066	2.709789056	2.9717743	3.233759543	0.066922804	38189589052	/data/User/DEMO/workspaces/SCALIR_DEMO/ms_files	21.75106335
Sample_1	L-Citrulline	174.088776	10	9.084	8.584	9.584	1000	targets.csv	2250.02832	1	2250.02832	9.090533333	2250.02832	2250.02832	2250.02832	0	9.09	2250	-0.177396919	-0.177396919	-0.177396919	0.049634099	1.20836E+11	/data/User/DEMO/workspaces/SCALIR_DEMO/ms_files	19.88147068
Sample_2	L-Citrulline	174.088776	10	9.084	8.584	9.584	1000	targets.csv	8652.592407	4	2512.43335	9.08965	1659.954712	2240.102173	2163.148102	852.4786377	9.07,9.08,9.09,9.11	2,512,247,420,051,650	-0.527994802	0.479974111	1.005870935	0.129672439	1.38568E+11	/data/User/DEMO/workspaces/SCALIR_DEMO/ms_files	19.97694969
Sample_3	L-Citrulline	174.088776	10	9.084	8.584	9.584	1000	targets.csv	7035.850586	3	2542.12793	9.079766667	2198.120117	2295.602539	2345.283529	344.0078125	9.07,9.08,9.09	219,822,952,542	-0.878592684	-0.790943214	-0.089747448	0.128194806	1.10529E+11	/data/User/DEMO/workspaces/SCALIR_DEMO/ms_files	19.99262524
Std_1	L-Citrulline	174.088776	10	9.084	8.584	9.584	1000	targets.csv	253848652.1	61	36868292	8.987766667	10899.11133	669715.5625	4161453.314	161030.873	8.97,8.99,9.01,9.02,9.03,9.04,9.05,9.06,9.07,9.08,9.09,9.1,9.11,9.12,9.13,9.14,9.15,9.16,9.17,9.18,9.19,9.2,9.21,9.22,9.23,9.24,9.25,9.26,9.27,9.28,9.29,9.3,9.31,9.32,9.33,9.34,9.35,9.36,9.37,9.38,9.39,9.4,9.41,9.42,9.43,9.44,9.45,9.46,9.47,9.48,9.49,9.5,9.51,9.52,9.53,9.55,9.56,9.57,9.58	10899,11906,18327,45385,479030,2356738,9141517,22114096,35982796,36868292,32417664,20377928,14262931,8884880,6770455,4486760,3372832,2520933,1969546,1894893,1663946,1463069,1249210,1227232,1574989,1414712,620528,766134,917279,1096077,940745,927892,810845,735253,669715,805763,620666,585121,498438,451645,499998,423281,519805,484707,369159,426982,363429,360392,366909,372171,339513,359223,297022,209413,276753,221592,202743,194825,171929	-0.790943214	-0.440345331	-0.089747448	0.904165279	3.46292E+11	/data/User/DEMO/workspaces/SCALIR_DEMO/ms_files	17.08121872
Std_2	L-Citrulline	174.088776	10	9.084	8.584	9.584	1000	targets.csv	97988794.93	58	13852746	9.580133333	3521.823486	338376.2188	1689461.982	29531.37183	8.93,9.01,9.02,9.03,9.04,9.05,9.06,9.07,9.08,9.09,9.1,9.11,9.12,9.13,9.14,9.15,9.16,9.17,9.18,9.19,9.2,9.21,9.22,9.23,9.24,9.25,9.26,9.27,9.28,9.29,9.3,9.31,9.32,9.33,9.34,9.35,9.36,9.37,9.38,9.39,9.4,9.41,9.42,9.43,9.44,9.45,9.46,9.48,9.49,9.5,9.51,9.52,9.53,9.54,9.55,9.56,9.57,9.58	3521,8797,45665,294768,1377321,6176508,13031867,13852746,11436526,11456599,8885273,7093553,5073281,2667707,1607224,1165748,1051361,941223,713204,625375,552970,544616,660322,808675,689512,471468,514453,646447,647097,640033,494230,371055,346737,330015,257747,298058,305535,220629,213891,173695,163046,142359,111983,96868,93724,61725,71655,64801,67848,55485,58832,53226,45124,44915,44378,49439,34861,33053	-0.440345331	-0.177396919	0.173200964	0.662938395	1.52944E+11	/data/User/DEMO/workspaces/SCALIR_DEMO/ms_files	18.81966877
Std_3	L-Citrulline	174.088776	10	9.084	8.584	9.584	1000	targets.csv	20306696.84	53	3873510.75	9.441333333	5187.189453	62629.17578	383145.2233	4529.804688	9.03,9.04,9.05,9.06,9.07,9.08,9.09,9.1,9.11,9.12,9.13,9.15,9.16,9.17,9.18,9.19,9.2,9.21,9.22,9.23,9.24,9.25,9.26,9.27,9.28,9.29,9.3,9.31,9.33,9.34,9.35,9.36,9.37,9.38,9.39,9.4,9.41,9.42,9.43,9.44,9.45,9.46,9.47,9.48,9.49,9.5,9.52,9.53,9.54,9.55,9.56,9.57,9.58	5187,35682,217116,1058341,3079113,3873510,3190879,2477703,1634922,1110910,595711,345880,219614,183500,125448,136974,87466,119346,147621,120072,128114,145772,125835,129733,156858,140189,100829,69921,62629,44773,37133,33712,32721,23508,26155,31091,23350,18545,14324,13468,16271,20439,18283,16141,13454,11954,15054,13887,6616,15134,11317,14753,9716	-0.177396919	0.260850434	0.611448317	0.728567226	77791678746	/data/User/DEMO/workspaces/SCALIR_DEMO/ms_files	20.90723324
Std_4	L-Citrulline	174.088776	10	9.084	8.584	9.584	1000	targets.csv	3719213.134	50	675010.875	9.3578	2070.428223	11287.38037	74384.26269	3196.972168	9.03,9.04,9.05,9.06,9.08,9.09,9.1,9.11,9.12,9.13,9.14,9.15,9.16,9.17,9.19,9.2,9.21,9.22,9.23,9.24,9.25,9.26,9.27,9.28,9.29,9.3,9.32,9.33,9.34,9.35,9.36,9.37,9.38,9.39,9.4,9.41,9.42,9.43,9.44,9.45,9.46,9.47,9.49,9.5,9.51,9.53,9.54,9.55,9.56,9.58	5826,24128,150782,463523,675010,588403,455025,325427,243310,146153,98407,51366,32368,35415,30959,28488,29252,35664,36984,20854,25958,17173,20063,9454,18373,14606,9433,12173,9636,10401,7671,8363,4858,7573,6146,7601,6928,5789,2899,4432,5638,5443,2268,3061,2743,2070,3310,2153,2996,2629	-0.527994802	-0.308871125	0.238938067	0.770875739	51056513871	/data/User/DEMO/workspaces/SCALIR_DEMO/ms_files	21.92234039
Std_5	L-Citrulline	174.088776	10	9.084	8.584	9.584	1000	targets.csv	753845.7451	28	133272.25	9.342633333	1628.767578	7893.456787	26923.06233	5786.45166	9.05,9.06,9.07,9.08,9.09,9.1,9.11,9.13,9.14,9.15,9.16,9.17,9.18,9.19,9.2,9.21,9.23,9.24,9.25,9.26,9.27,9.28,9.29,9.3,9.32,9.33,9.34,9.36	741,529,127,119,218,000,000,000,000,000,000,000,000,000,000,000,000,000,000,000,000,000,000,000,000,000,000,000,000,000,000,000,000,000,000,000,000,000,000,000,000,000	-0.440345331	-0.133572184	0.217025699	0.672881594	42657581526	/data/User/DEMO/workspaces/SCALIR_DEMO/ms_files	22.01431656
Std_6	L-Citrulline	174.088776	10	9.084	8.584	9.584	1000	targets.csv	169375.3392	18	32535.38086	9.043316667	1136.630981	4324.707031	9409.741069	732.7321777	9.04,9.05,9.07,9.08,9.09,9.1,9.11,9.12,9.13,9.15,9.16,9.17,9.18,9.19,9.2,9.21,9.22,9.23	136,040,261,357,332,000,000,000,000,000,000,000,000,000,000,000,000,000,000,000,000,000,000,000,000,000	-0.35269586	-0.133572184	0.567623582	0.672794538	39679843270	/data/User/DEMO/workspaces/SCALIR_DEMO/ms_files	21.91371822
Std_7	L-Citrulline	174.088776	10	9.084	8.584	9.584	1000	targets.csv	38330.54285	11	7407.849609	9.229766667	1115.48645	2411.732666	3484.594804	219.3706055	9.05,9.06,9.07,9.08,9.1,9.11,9.12,9.13,9.14,9.15,9.23	13,342,339,510,274,000,000,000,000,000,000,000,000,000,000	-0.308871125	-0.089747448	0.39232464	0.423906707	39176940220	/data/User/DEMO/workspaces/SCALIR_DEMO/ms_files	21.74346161
Std_8	L-Citrulline	174.088776	10	9.084	8.584	9.584	1000	targets.csv	8147.928101	6	1977.882202	9.077133333	1027.206055	1288.13446	1357.988017	275.7037354	9.07,9.08,9.09,9.1,9.12,9.14	142,113,491,226,102,000,000,000	-0.703293743	-0.002097978	0.501886479	0.248995784	38189589052	/data/User/DEMO/workspaces/SCALIR_DEMO/ms_files	21.75106335
Sample_1	L-Serine	104.035614	10	8.899	8.399	9.399	1000	targets.csv	2081866.838	40	299276.5313	9.381033333	1348.345337	13394.354	52046.67095	326.770874	8.82,8.84,8.85,8.86,8.87,8.88,8.9,8.91,8.92,8.93,8.94,8.95,8.96,8.97,8.98,8.99,9.0,9.01,9.02,9.03,9.04,9.05,9.06,9.07,9.08,9.09,9.1,9.11,9.12,9.13,9.14,9.15,9.18,9.19,9.2,9.22,9.24,9.29,9.32,9.38	13,483,834,127,525,300,000,000,000,000,000,000,000,000,000,000,000,000,000,000,000,000,000,000,000,000,000,000,000,000,000,000,000,000,000,000,000,000,000,000,000,000,000,000,000,000,000,000,000,000,000,000,000,000,000,000,000,000,000,000,000,000,000	-0.018202197	0.366803665	0.660141465	0.649766079	1.20836E+11	/data/User/DEMO/workspaces/SCALIR_DEMO/ms_files	19.88147068
Sample_2	L-Serine	104.035614	10	8.899	8.399	9.399	1000	targets.csv	2303075.346	39	348562.3125	9.08965	1211.523071	15739.44238	59053.214	561.3343506	8.84,8.85,8.86,8.87,8.88,8.9,8.91,8.92,8.93,8.94,8.95,8.96,8.97,8.98,8.99,9.0,9.01,9.02,9.03,9.04,9.05,9.06,9.07,9.08,9.09,9.1,9.11,9.12,9.13,9.14,9.15,9.17,9.18,9.21,9.23,9.24,9.29,9.36,9.37	12,118,065,428,981,400,000,000,000,000,000,000,000,000,000,000,000,000,000,000,000,000,000,000,000,000,000,000,000,000,000,000,000,000,000,000,000,000,000,000,000,000,000,000,000,000,000,000,000,000,000,000,000,000,000,000,000,000,000,000,000,000	0.220134765	0.366803665	0.77014314	0.805251639	1.38568E+11	/data/User/DEMO/workspaces/SCALIR_DEMO/ms_files	19.97694969
Sample_3	L-Serine	104.035614	10	8.899	8.399	9.399	1000	targets.csv	1334488.252	34	187494.3594	9.017233333	1456.072388	13396.83984	39249.65447	1986.613159	8.85,8.86,8.87,8.88,8.89,8.91,8.92,8.93,8.94,8.95,8.96,8.97,8.98,8.99,9.0,9.01,9.02,9.03,9.04,9.05,9.06,9.07,9.08,9.09,9.1,9.11,9.12,9.13,9.14,9.15,9.16,9.21,9.24,9.38	3,442,153,125,569,710,000,000,000,000,000,000,000,000,000,000,000,000,000,000,000,000,000,000,000,000,000,000,000,000,000,000,000,000,000,000,000,000,000,000,000,000,000,000,000,000,000,000,000,000,000,000,000,000	-0.366540835	-0.03653581	0.348470053	0.827642884	1.10529E+11	/data/User/DEMO/workspaces/SCALIR_DEMO/ms_files	19.99262524
Std_1	L-Serine	104.035614	10	8.899	8.399	9.399	1000	targets.csv	55661952.48	61	7729850.5	9.046533333	5698.287109	64565.83203	912491.0243	13204.51953	8.82,8.83,8.84,8.85,8.86,8.87,8.88,8.89,8.9,8.91,8.92,8.93,8.94,8.95,8.96,8.97,8.98,8.99,9.0,9.01,9.02,9.03,9.04,9.05,9.06,9.07,9.08,9.09,9.1,9.11,9.12,9.13,9.14,9.15,9.16,9.17,9.18,9.19,9.2,9.21,9.22,9.23,9.24,9.25,9.26,9.27,9.28,9.29,9.3,9.31,9.32,9.33,9.34,9.35,9.36,9.37,9.38,9.39	11425,48039,224137,941421,2945193,5706675,7303282,7460063,7729850,4941543,3505828,2273020,1821605,1423187,1378470,1213520,1202016,875345,735055,618573,429107,378784,266566,243136,107431,97597,91752,109844,77912,62758,58871,60391,58314,40657,16665,62600,42699,33543,34387,30573,20170,50611,54981,56367,67972,63012,56124,68477,62179,44423,64565,50182,47079,47811,24044,35694,28601,24630	-0.219871935	0.073465865	0.293469215	0.866052139	3.46292E+11	/data/User/DEMO/workspaces/SCALIR_DEMO/ms_files	17.08121872
Std_2	L-Serine	104.035614	10	8.899	8.399	9.399	1000	targets.csv	15714922.76	57	2174729	9.352266667	3261.947266	21638.56055	275700.3992	232.4750977	8.83,8.84,8.85,8.86,8.87,8.88,8.89,8.9,8.91,8.92,8.93,8.94,8.95,8.96,8.97,8.98,8.99,9.0,9.01,9.02,9.03,9.04,9.05,9.06,9.07,9.08,9.09,9.1,9.11,9.12,9.13,9.14,9.15,9.16,9.17,9.18,9.19,9.2,9.21,9.22,9.23,9.24,9.25,9.26,9.27,9.28,9.29,9.3,9.31,9.32,9.33,9.34,9.35,9.36,9.37,9.38,9.39	4882,20353,104857,361009,948260,1667275,2174729,2106874,2066526,1445832,941849,673334,537887,467383,343506,348866,234901,218328,167533,134545,114611,86892,50088,27942,25621,25884,38273,23847,21638,23961,12615,11271,10188,7634,6779,4183,7847,5627,5105,12190,14395,18324,11108,17192,20500,27897,17338,12571,15455,6328,15225,9469,6271,14655,3261,9329,4650	-0.293206385	0.000131415	0.293469215	0.683442497	1.52944E+11	/data/User/DEMO/workspaces/SCALIR_DEMO/ms_files	18.81966877
Std_3	L-Serine	104.035614	10	8.899	8.399	9.399	1000	targets.csv	3085284.497	43	491234.625	9.283833333	1750.920776	11560.79492	71750.80226	1109.330688	8.85,8.86,8.87,8.88,8.89,8.9,8.91,8.92,8.93,8.94,8.95,8.96,8.97,8.99,9.0,9.01,9.02,9.03,9.04,9.05,9.06,9.07,9.08,9.09,9.1,9.11,9.12,9.13,9.15,9.16,9.17,9.18,9.19,9.2,9.21,9.22,9.24,9.27,9.28,9.29,9.31,9.37	###############################################################################################################################################################################################################################################################	-0.25653916	0.073465865	0.55013979	0.7011879	77791678746	/data/User/DEMO/workspaces/SCALIR_DEMO/ms_files	20.90723324
Std_4	L-Serine	104.035614	10	8.899	8.399	9.399	1000	targets.csv	576192.0901	25	94400.88281	8.997533333	1013.721924	5231.23584	23047.6836	2029.677979	8.85,8.86,8.87,8.89,8.9,8.91,8.92,8.93,8.94,8.95,8.96,8.98,8.99,9.0,9.01,9.02,9.03,9.04,9.05,9.06,9.08,9.09,9.1,9.11,9.14	36,121,416,341,242,600,000,000,000,000,000,000,000,000,000,000,000,000,000,000,000,000,000,000,000,000,000,000,000,000,000,000,000,000,000,000,000	-0.586544184	-0.366540835	0.293469215	0.755593833	51056513871	/data/User/DEMO/workspaces/SCALIR_DEMO/ms_files	21.92234039
Std_5	L-Serine	104.035614	10	8.899	8.399	9.399	1000	targets.csv	105015.613	20	16942.50586	9.056783333	1049.19812	2518.294678	5250.780652	990.9213867	8.86,8.87,8.89,8.9,8.91,8.92,8.93,8.94,8.95,8.97,8.98,8.99,9.0,9.02,9.03,9.06,9.07,9.09,9.1,9.11	20,746,594,137,681,400,000,000,000,000,000,000,000,000,000,000,000,000,000,000,000,000,000,000,000,000,000,000	-0.531543347	-0.219871935	0.220134765	0.619330535	42657581526	/data/User/DEMO/workspaces/SCALIR_DEMO/ms_files	22.01431656
Std_6	L-Serine	104.035614	10	8.899	8.399	9.399	1000	targets.csv	24737.42017	9	4861.080566	8.882383333	1459.230591	2362.107178	2748.602241	285.0314941	8.87,8.88,8.89,8.91,8.92,8.93,8.94,8.95,8.97	174,422,984,861,470,000,000,000,000,000,000,000	-0.439875285	-0.293206385	0.146800315	0.390669161	39679843270	/data/User/DEMO/workspaces/SCALIR_DEMO/ms_files	21.91371822
Std_7	L-Serine	104.035614	10	8.899	8.399	9.399	1000	targets.csv	11150.20831	8	1717.210693	8.910583333	1017.44635	1465.453552	1393.776039	513.0811157	8.88,8.89,8.9,8.91,8.92,8.93,8.97,8.99	15,301,717,112,716,600,000,000,000,000,000	-0.201538322	0.000131415	0.25680199	0.263374205	39176940220	/data/User/DEMO/workspaces/SCALIR_DEMO/ms_files	21.74346161
Std_8	L-Serine	104.035614	10	8.899	8.399	9.399	1000	targets.csv	10310.66382	6	3426.303467	8.8702	1049.86792	1513.51178	1718.44397	399.394165	8.87,8.88,8.89,8.9,8.92,9.0	151,616,901,510,104,000,000,000	-0.513209734	-0.073203035	0.201801153	0.250150811	38189589052	/data/User/DEMO/workspaces/SCALIR_DEMO/ms_files	21.75106335
Sample_1	L-Valine	116.072021	10	8.569	8.069	9.069	1000	targets.csv	170918.1068	43	12133.2207	8.73955	1149.680908	2778.128174	3974.839693	66.109375	8.41,8.42,8.43,8.45,8.46,8.47,8.48,8.49,8.5,8.51,8.52,8.53,8.54,8.56,8.57,8.58,8.59,8.6,8.61,8.62,8.64,8.65,8.66,8.67,8.68,8.69,8.71,8.72,8.73,8.74,8.75,8.76,8.77,8.79,8.8,8.82,8.83,8.86,8.87,8.88,8.91,8.98,9.03	215,032,864,451,760,000,000,000,000,000,000,000,000,000,000,000,000,000,000,000,000,000,000,000,000,000,000,000,000,000,000,000,000,000,000,000,000,000,000,000,000,000,000,000,000,000,000,000,000,000,000,000,000,000,000,000,000,000	-0.850314771	-0.061556777	0.562876634	0.826896262	1.20836E+11	/data/User/DEMO/workspaces/SCALIR_DEMO/ms_files	19.88147068
Sample_2	L-Valine	116.072021	10	8.569	8.069	9.069	1000	targets.csv	210810.9597	42	14121.51367	8.851966667	1010.369568	3741.946533	5019.308563	569.0556641	8.41,8.42,8.44,8.45,8.46,8.47,8.48,8.49,8.5,8.51,8.52,8.53,8.55,8.56,8.57,8.58,8.59,8.6,8.61,8.62,8.64,8.65,8.66,8.67,8.68,8.69,8.71,8.72,8.73,8.74,8.75,8.76,8.77,8.79,8.8,8.82,8.83,8.85,8.88,8.91,9.03	2,853,373,035,887,100,000,000,000,000,000,000,000,000,000,000,000,000,000,000,000,000,000,000,000,000,000,000,000,000,000,000,000,000,000,000,000,000,000,000,000,000,000,000,000,000,000,000,000,000,000,000,000,000,000,000,000	-1.063936727	-0.455935774	0.05347043	0.725931225	1.38568E+11	/data/User/DEMO/workspaces/SCALIR_DEMO/ms_files	19.97694969
Sample_3	L-Valine	116.072021	10	8.569	8.069	9.069	1000	targets.csv	117058.2365	35	9179.90625	8.66915	1108.206543	2605.221191	3344.521041	348.9194336	8.43,8.44,8.45,8.47,8.48,8.49,8.5,8.51,8.52,8.53,8.54,8.55,8.57,8.58,8.59,8.6,8.61,8.62,8.63,8.66,8.67,8.68,8.7,8.72,8.73,8.74,8.75,8.78,8.8,8.81,8.82,8.83,8.88,8.91,9.04	22,564,301,563,891,700,000,000,000,000,000,000,000,000,000,000,000,000,000,000,000,000,000,000,000,000,000,000,000,000,000,000,000,000,000,000,000,000,000,000,000,000,000,000,000,000,000	-0.916044603	-0.587395439	0.135632721	0.823155712	1.10529E+11	/data/User/DEMO/workspaces/SCALIR_DEMO/ms_files	19.99262524
Std_1	L-Valine	116.072021	10	8.569	8.069	9.069	1000	targets.csv	10133829.53	72	746156.1875	8.374733333	5727.090332	46564.6543	140747.6323	811.9956055	8.36,8.37,8.38,8.39,8.4,8.41,8.42,8.43,8.44,8.45,8.46,8.47,8.48,8.49,8.5,8.51,8.52,8.53,8.54,8.55,8.56,8.57,8.58,8.59,8.6,8.61,8.62,8.63,8.64,8.65,8.66,8.67,8.68,8.69,8.7,8.71,8.72,8.73,8.74,8.75,8.76,8.77,8.78,8.79,8.8,8.81,8.82,8.83,8.84,8.85,8.86,8.87,8.88,8.89,8.9,8.91,8.92,8.93,8.94,8.95,8.96,8.97,8.98,8.99,9.0,9.01,9.02,9.03,9.04,9.05,9.06	6232,5727,23542,48913,90754,217434,423512,563465,553713,673244,662886,746156,493911,595163,469934,392498,361955,333238,282935,251523,260446,213942,180856,137429,161908,140410,118542,131544,94541,82331,111545,60099,69623,57211,74558,49360,50321,63398,45915,14010,33817,35014,42661,30795,47213,28248,44652,34391,29498,26039,31025,22866,18999,33809,24429,19620,21436,33427,23904,20039,15725,18887,22328,28631,12143,13863,17099,8799,21916,16060,7044	-0.324476108	-0.028691861	0.398552052	0.835174719	3.46292E+11	/data/User/DEMO/workspaces/SCALIR_DEMO/ms_files	17.08121872
Std_2	L-Valine	116.072021	10	8.569	8.069	9.069	1000	targets.csv	2339637.33	65	186301.3281	8.444333333	2870.578613	13495.50684	35994.42046	1084.682129	8.37,8.38,8.39,8.4,8.41,8.42,8.43,8.44,8.45,8.46,8.48,8.49,8.5,8.51,8.52,8.53,8.54,8.55,8.56,8.57,8.58,8.59,8.6,8.61,8.62,8.63,8.64,8.65,8.66,8.67,8.68,8.69,8.7,8.71,8.72,8.73,8.74,8.75,8.76,8.77,8.78,8.79,8.8,8.81,8.82,8.83,8.84,8.85,8.86,8.87,8.88,8.89,8.9,8.91,8.92,8.94,8.95,8.96,8.97,9.04,9.05,9.06	3207,4829,7360,16690,32213,63907,116922,139017,182509,176024,186301,149118,151800,136216,93609,105045,69287,67175,43973,41334,36661,36426,31535,31694,24403,33267,26314,22963,23648,17241,14951,16080,10427,15066,13495,18082,16730,8614,10170,11441,11481,12588,4940,9961,3555,3049,6252,3640,5477,4858,3772,6842,3656,5015,8074,3344,7950,3969,4083,3099,2870,4292	-0.521665607	-0.12728661	0.530011718	0.881321509	1.52944E+11	/data/User/DEMO/workspaces/SCALIR_DEMO/ms_files	18.81966877
Std_3	L-Valine	116.072021	10	8.569	8.069	9.069	1000	targets.csv	552718.531	43	54106.44531	8.410066667	1324.71167	5831.039551	12853.91933	69.37536621	8.38,8.39,8.4,8.41,8.42,8.43,8.44,8.45,8.47,8.48,8.49,8.5,8.51,8.52,8.53,8.54,8.56,8.57,8.58,8.59,8.6,8.61,8.62,8.63,8.64,8.65,8.66,8.67,8.69,8.7,8.71,8.72,8.73,8.74,8.75,8.76,8.77,8.78,8.86,8.87,8.89,8.9,9.05	191,721,364,882,841,000,000,000,000,000,000,000,000,000,000,000,000,000,000,000,000,000,000,000,000,000,000,000,000,000,000,000,000,000,000,000,000,000,000,000,000,000,000,000,000,000,000,000,000,000,000,000,000,000,000,000,000,000,000,000,000,000	-0.258746276	0.135632721	0.628606467	0.838683524	77791678746	/data/User/DEMO/workspaces/SCALIR_DEMO/ms_files	20.90723324
Std_4	L-Valine	116.072021	10	8.569	8.069	9.069	1000	targets.csv	140586.8738	34	14428.26953	8.6451	1064.257935	2804.517822	4134.908052	994.286377	8.42,8.43,8.44,8.45,8.46,8.47,8.49,8.5,8.51,8.52,8.53,8.54,8.55,8.57,8.58,8.59,8.6,8.61,8.62,8.63,8.65,8.66,8.67,8.69,8.71,8.73,8.74,8.75,8.76,8.81,8.82,8.83,8.84,8.92	2,653,624,978,267,220,000,000,000,000,000,000,000,000,000,000,000,000,000,000,000,000,000,000,000,000,000,000,000,000,000,000,000,000,000,000,000,000,000,000,000,000,000,000,000,000,000	-0.324476108	-0.12728661	0.431416969	0.809355828	51056513871	/data/User/DEMO/workspaces/SCALIR_DEMO/ms_files	21.92234039
Std_5	L-Valine	116.072021	10	8.569	8.069	9.069	1000	targets.csv	23189.3844	12	2936.403809	8.606166667	1026.394409	1861.332825	1932.4487	1080.214966	8.43,8.44,8.46,8.47,8.48,8.49,8.5,8.51,8.53,8.57,8.61,8.62	258,523,551,841,293,000,000,000,000,000,000,000,000,000,000,000	-0.751720021	-0.028691861	0.267092387	0.327319741	42657581526	/data/User/DEMO/workspaces/SCALIR_DEMO/ms_files	22.01431656
Std_6	L-Valine	116.072021	10	8.569	8.069	9.069	1000	targets.csv	3243.671509	3	1139.989136	8.442366667	1003.471802	1100.210571	1081.223836	96.73876953	8.44,8.47,8.49	100,311,391,100	-1.146099018	-0.653125272	-0.094421694	0.120936189	39679843270	/data/User/DEMO/workspaces/SCALIR_DEMO/ms_files	21.91371822
Std_7	L-Valine	116.072021	10	8.569	8.069	9.069	1000	targets.csv	2299.955322	2	1272.418823	8.091316667	1027.536499	1149.977661	1149.977661	244.8823242	8.09,8.54	10,271,272	0.710768758	1.088715297	1.466661835	0.054468011	39176940220	/data/User/DEMO/workspaces/SCALIR_DEMO/ms_files	21.74346161
Std_8	L-Valine	116.072021	10	8.569	8.069	9.069	1000	targets.csv	1084.323242	1	1084.323242	8.512366667	1084.323242	1084.323242	1084.323242	0	8.51	1084	0.135632721	0.135632721	0.135632721	0.047280711	38189589052	/data/User/DEMO/workspaces/SCALIR_DEMO/ms_files	21.75106335
Sample_1	N-Acetyl-L-Glutamate	188.056885	10	5.018	4.518	5.518	1000	targets.csv	3349593.01	51	223152.2656	5.154383333	13331.97754	57293.11328	65678.29431	39620.53711	4.91,4.92,4.93,4.94,4.95,4.96,4.97,4.98,4.99,5.0,5.01,5.02,5.03,5.04,5.05,5.06,5.07,5.08,5.09,5.1,5.11,5.12,5.13,5.14,5.15,5.16,5.17,5.18,5.19,5.2,5.21,5.23,5.24,5.25,5.26,5.28,5.29,5.3,5.31,5.32,5.33,5.34,5.35,5.36,5.37,5.41,5.43,5.47,5.49	56408,54020,67465,64832,98507,114214,160274,154559,62306,223152,104463,155097,57293,125376,111330,101604,111154,83268,90305,39808,99322,69943,67058,70761,32447,129308,28182,81120,35524,25849,50125,38146,61039,26724,37327,23863,27948,27996,16821,14536,25316,32328,22176,24752,15643,22608,13331,20780,16788	-1.056056165	-0.406942401	0.242171363	0.714972547	1.20836E+11	/data/User/DEMO/workspaces/SCALIR_DEMO/ms_files	19.88147068
Sample_2	N-Acetyl-L-Glutamate	188.056885	10	5.018	4.518	5.518	1000	targets.csv	6379392.787	64	354475.0938	4.877883333	16954.63477	64590.51367	99678.0123	32729.85352	4.84,4.87,4.88,4.89,4.9,4.91,4.92,4.93,4.94,4.95,4.96,4.97,4.98,4.99,5.0,5.01,5.02,5.03,5.04,5.05,5.06,5.07,5.08,5.09,5.1,5.11,5.12,5.13,5.14,5.15,5.16,5.18,5.19,5.2,5.21,5.22,5.23,5.24,5.25,5.26,5.27,5.28,5.3,5.31,5.32,5.33,5.34,5.35,5.36,5.37,5.38,5.4,5.41,5.42,5.43,5.44,5.45,5.46,5.47,5.5,5.51	53331,90186,50182,122430,136077,61485,185463,212331,301951,217400,65170,354475,250335,312380,185360,203600,173654,332484,168015,163163,98349,152981,207106,131773,116123,87657,104950,78036,91318,108713,41936,77049,68566,35315,37902,95472,64010,62538,56216,59934,61997,39602,32202,37820,43433,52684,28442,28279,31790,22256,18166,21842,33800,52774,25581,21874,16954,18559,24059,24512,20602	-0.589505647	0.323310584	0.911569932	0.793476189	1.38568E+11	/data/User/DEMO/workspaces/SCALIR_DEMO/ms_files	19.97694969
Sample_3	N-Acetyl-L-Glutamate	188.056885	10	5.018	4.518	5.518	1000	targets.csv	2846926.103	50	134882.8594	5.338033333	12701.36621	46902.22656	56938.52205	38192.52441	4.92,4.93,4.95,4.96,4.98,4.99,5.0,5.01,5.02,5.03,5.04,5.05,5.06,5.07,5.08,5.09,5.1,5.11,5.12,5.13,5.14,5.15,5.16,5.17,5.18,5.19,5.2,5.21,5.23,5.24,5.25,5.26,5.27,5.28,5.29,5.3,5.32,5.34,5.35,5.36,5.38,5.39,5.42,5.44,5.45,5.48,5.49,5.51	50893,25803,79848,61288,51299,70785,75704,134882,124364,114898,117148,105524,115418,103939,80168,81178,128129,119524,124413,86060,41933,42910,85758,61391,68166,54353,63200,30541,33008,30770,28292,18485,19717,19212,34180,34874,32404,18897,17870,26916,17454,27758,16921,13423,18164,19395,16341,12701	-1.279189022	-0.609790452	0.242171363	0.53578285	1.10529E+11	/data/User/DEMO/workspaces/SCALIR_DEMO/ms_files	19.99262524
Std_1	N-Acetyl-L-Glutamate	188.056885	10	5.018	4.518	5.518	1000	targets.csv	24445839022	95	728751936	4.672166667	13705.78027	184844784	257324621.3	85270822.14	4.52,4.55,4.63,4.64,4.65,4.66,4.67,4.68,4.69,4.7,4.71,4.72,4.73,4.74,4.75,4.76,4.77,4.78,4.79,4.8,4.81,4.82,4.83,4.84,4.85,4.86,4.87,4.88,4.89,4.9,4.91,4.92,4.93,4.94,4.95,4.96,4.97,4.98,4.99,5.0,5.01,5.02,5.03,5.04,5.05,5.06,5.07,5.08,5.09,5.1,5.11,5.12,5.13,5.14,5.15,5.16,5.17,5.18,5.19,5.2,5.21,5.22,5.23,5.24,5.25,5.26,5.27,5.28,5.29,5.3,5.31,5.32,5.33,5.34,5.35,5.36,5.37,5.38,5.39,5.4,5.41,5.42,5.43,5.44,5.45,5.46,5.47,5.48,5.49,5.5,5.51	14225,13705,21873,24148,53157,44176,91805,176890,200874,431512,964593,1357903,4164302,6215667,10313931,19169008,33033606,53260888,75169792,116102432,227104192,329579616,407942656,470832192,549792768,590115392,644745088,570487552,706902528,690774528,728751936,648580352,719266880,686143488,695299200,680099520,653290176,652332288,600855872,544390080,509178816,522840704,490708416,476740160,435882720,426868416,420141888,388147968,353341728,363255872,336707712,316518912,299759904,284264448,266737888,270062304,261318784,244006848,226387952,221067040,202573600,212053568,197807488,220616176,187740544,184844784,183805136,175283968,165169024,154818480,142866576,132134512,138823808,124974992,118999224,123269768,121744248,113355480,114176888,102861800,102690152,101930312,102091384,101512432,100414440,81009456,86848408,73324760,86196048,88704960,85285048	-0.569220842	-0.406942401	-0.163524739	0.655993879	3.46292E+11	/data/User/DEMO/workspaces/SCALIR_DEMO/ms_files	17.08121872
Std_2	N-Acetyl-L-Glutamate	188.056885	10	5.018	4.518	5.518	1000	targets.csv	7996147337	95	258142064	4.522883333	8299.353516	55144136	84169971.97	26621376.25	4.52,4.6,4.63,4.64,4.65,4.66,4.67,4.68,4.69,4.7,4.71,4.72,4.73,4.74,4.75,4.76,4.77,4.78,4.79,4.8,4.81,4.82,4.83,4.84,4.85,4.86,4.87,4.88,4.89,4.9,4.91,4.92,4.93,4.94,4.95,4.96,4.97,4.98,4.99,5.0,5.01,5.02,5.03,5.04,5.05,5.06,5.07,5.08,5.09,5.1,5.11,5.12,5.13,5.14,5.15,5.16,5.17,5.18,5.19,5.2,5.21,5.22,5.23,5.24,5.25,5.26,5.27,5.28,5.29,5.3,5.31,5.32,5.33,5.34,5.35,5.36,5.37,5.38,5.39,5.4,5.41,5.42,5.43,5.44,5.45,5.46,5.47,5.48,5.49,5.5,5.51	8755,8299,10709,10682,15546,15152,9674,19103,77930,123240,176573,501678,806701,1325268,2755084,6771848,10327005,16408428,22146148,32212694,43765396,69339032,88134856,111273960,148360256,183121104,192674224,208456368,230253408,223825568,216405792,249374096,258142064,231943728,243163072,218104960,224059440,223750304,206736672,204893152,199338480,192138016,170084784,163219872,149997504,142872064,143478080,127605120,127858320,109688672,112738632,111540712,103422864,99791632,93567600,89842400,86317728,88110752,80664416,79195280,73729792,69064440,66279860,68846448,62744300,61497204,55144136,51963816,51247944,50502276,45195736,45083956,45052140,40893008,38615248,39761304,34904004,36579820,36660844,36151120,32507156,31948568,28530056,31276888,31364376,30270714,29970612,29271238,25659774,25918194,26630132	-0.569220842	-0.32580318	-0.041815909	0.599778547	1.52944E+11	/data/User/DEMO/workspaces/SCALIR_DEMO/ms_files	18.81966877
Std_3	N-Acetyl-L-Glutamate	188.056885	10	5.018	4.518	5.518	1000	targets.csv	2261157013	82	79220120	5.0907	4122.661133	19856479	27575085.53	9246020.339	4.6,4.73,4.74,4.75,4.76,4.77,4.78,4.79,4.8,4.81,4.82,4.83,4.84,4.85,4.86,4.87,4.88,4.89,4.9,4.91,4.92,4.93,4.94,4.95,4.96,4.97,4.98,4.99,5.0,5.01,5.02,5.03,5.04,5.05,5.06,5.07,5.08,5.09,5.1,5.11,5.12,5.13,5.14,5.15,5.16,5.17,5.18,5.19,5.2,5.21,5.22,5.23,5.24,5.25,5.26,5.27,5.28,5.29,5.3,5.31,5.32,5.33,5.34,5.35,5.36,5.37,5.38,5.39,5.4,5.41,5.42,5.43,5.44,5.45,5.46,5.47,5.48,5.49,5.5,5.51	4122,4478,9974,18428,24226,50096,76962,150358,243805,417645,728357,1214709,1838076,2907067,4236223,7064221,10707998,14785876,20804560,27090698,34495432,40674592,46113192,56473248,61741636,67293112,73318408,69407120,76337032,77296000,79220120,75271896,73374816,62308608,61415712,62824956,55624516,54891100,51342640,46651468,49996996,44150288,40986924,36316568,39144764,35945016,32457800,31497208,30574892,30637988,28472220,27168770,25886850,22151950,23021588,23610462,21841916,21345954,18323450,18908398,18438732,15629165,15770820,15344814,15503192,13940230,13816599,13629435,12116246,12627468,12598804,11698066,11115599,10031579,10777685,9885521,10265627,9588784,9640410,9250143	-0.467796816	-0.28523357	0.079892922	0.822971852	77791678746	/data/User/DEMO/workspaces/SCALIR_DEMO/ms_files	20.90723324
Std_4	N-Acetyl-L-Glutamate	188.056885	10	5.018	4.518	5.518	1000	targets.csv	638140331.3	81	20986890	5.17175	4195.362793	5888755.5	7878275.696	2622770.637	4.71,4.72,4.73,4.74,4.75,4.76,4.77,4.78,4.79,4.8,4.81,4.82,4.83,4.84,4.85,4.86,4.87,4.88,4.89,4.9,4.91,4.92,4.93,4.94,4.95,4.96,4.97,4.98,4.99,5.0,5.01,5.02,5.03,5.04,5.05,5.06,5.07,5.08,5.09,5.1,5.11,5.12,5.13,5.14,5.15,5.16,5.17,5.18,5.19,5.2,5.21,5.22,5.23,5.24,5.25,5.26,5.27,5.28,5.29,5.3,5.31,5.32,5.33,5.34,5.35,5.36,5.37,5.38,5.39,5.4,5.41,5.42,5.43,5.44,5.45,5.46,5.47,5.48,5.5,5.51,5.52	4195,9890,11550,15668,27239,43712,86595,123646,192242,385597,621787,850866,1311998,2098869,3075873,3894929,5888755,6740465,9219256,11834325,13119296,16735880,16471895,18970306,20088376,20446442,19460704,20018950,19990280,20986890,20848442,19448364,18005982,17884002,17133222,16714193,15509628,14784168,12535191,13105538,12307558,11855567,11494888,11159312,9236567,10312616,9052120,8853721,7025345,7809753,7281665,7182561,7347959,6896586,6261630,6403378,5961770,5748604,5815503,5479434,4950161,4908545,5170377,4780303,4274637,3934484,3939138,3849174,3436080,3645567,3459020,3669680,3205407,3369661,2785344,2985660,3003672,2854494,2577399,2532801,2626966	-0.488081622	-0.32580318	-0.163524739	0.757960644	51056513871	/data/User/DEMO/workspaces/SCALIR_DEMO/ms_files	21.92234039
Std_5	N-Acetyl-L-Glutamate	188.056885	10	5.018	4.518	5.518	1000	targets.csv	171841581.2	74	6096899.5	4.802833333	3158.496338	1674374.688	2322183.53	797736.9541	4.76,4.77,4.79,4.8,4.81,4.82,4.83,4.84,4.85,4.86,4.87,4.88,4.89,4.9,4.91,4.92,4.93,4.94,4.95,4.96,4.98,4.99,5.0,5.01,5.02,5.03,5.04,5.05,5.06,5.07,5.08,5.09,5.1,5.11,5.12,5.13,5.14,5.15,5.16,5.17,5.18,5.19,5.2,5.21,5.22,5.23,5.24,5.25,5.26,5.27,5.28,5.29,5.3,5.31,5.32,5.33,5.34,5.35,5.36,5.37,5.38,5.39,5.4,5.41,5.42,5.43,5.44,5.45,5.46,5.47,5.48,5.49,5.5,5.51	4383,3158,6450,16592,15971,36551,61499,84133,147400,214701,373838,547448,828148,1155127,1593307,2251340,2668120,3092520,3686227,4250714,4722765,5468025,5585553,5913660,6096899,5692508,5849275,5823759,5132016,5583665,5099902,5003105,4808255,4740648,4149591,3883047,3686870,3644790,3419328,3205124,3076119,2943167,2630371,2592765,2655479,2312725,2333850,2197472,1915881,1805371,1792773,1682247,1666502,1596765,1506649,1410566,1507391,1403492,1229815,1385626,1246157,1226490,1126205,1033501,1090897,1021967,853582,953878,944116,816367,868992,836015,829827,802120	-0.24466396	-0.082385519	0.323310584	0.714383524	42657581526	/data/User/DEMO/workspaces/SCALIR_DEMO/ms_files	22.01431656
Std_6	N-Acetyl-L-Glutamate	188.056885	10	5.018	4.518	5.518	1000	targets.csv	45491886.22	74	1706369.625	4.769516667	4785.254883	433811.4688	614755.2192	170929.4482	4.77,4.78,4.79,4.8,4.81,4.82,4.83,4.84,4.85,4.86,4.87,4.88,4.89,4.9,4.91,4.92,4.93,4.94,4.95,4.96,4.97,4.98,4.99,5.0,5.01,5.02,5.03,5.04,5.06,5.07,5.08,5.09,5.1,5.11,5.12,5.13,5.14,5.15,5.16,5.17,5.18,5.19,5.2,5.21,5.22,5.23,5.24,5.25,5.26,5.27,5.28,5.29,5.3,5.31,5.32,5.33,5.34,5.35,5.36,5.37,5.38,5.39,5.4,5.41,5.43,5.44,5.45,5.46,5.47,5.48,5.49,5.5,5.51,5.52	4785,5368,12450,11566,22422,35426,61953,92714,120931,182650,269587,406428,557153,753094,843977,909911,1109415,1318178,1376057,1476157,1427447,1575164,1706369,1507354,1458284,1501610,1458515,1435395,1461077,1306053,1212394,1058630,1097072,979798,938066,884189,925965,769164,736804,634625,658064,623296,556817,567870,586332,511051,530818,474346,373127,453882,411466,413740,340183,380503,302654,331380,339493,284547,308469,284726,275849,285536,240227,255936,263992,198021,259021,206910,218293,196036,166388,177442,195522,175714	-0.650360063	-0.488081622	-0.163524739	0.719856801	39679843270	/data/User/DEMO/workspaces/SCALIR_DEMO/ms_files	21.91371822
Std_7	N-Acetyl-L-Glutamate	188.056885	10	5.018	4.518	5.518	1000	targets.csv	10161647.42	70	428363.3125	5.475166667	2703.031494	103957.125	145166.3917	28951.31812	4.62,4.81,4.83,4.84,4.85,4.86,4.87,4.88,4.89,4.9,4.91,4.92,4.93,4.94,4.95,4.96,4.97,4.98,4.99,5.0,5.01,5.02,5.03,5.04,5.05,5.06,5.07,5.08,5.09,5.1,5.11,5.13,5.14,5.15,5.16,5.17,5.18,5.19,5.2,5.21,5.22,5.23,5.24,5.25,5.26,5.27,5.28,5.29,5.3,5.31,5.32,5.33,5.34,5.35,5.36,5.37,5.38,5.39,5.4,5.41,5.42,5.43,5.44,5.45,5.46,5.48,5.49,5.5,5.51,5.52	2703,3241,3884,5285,5836,5907,10806,20118,46650,41345,47742,92684,108217,106205,188729,217926,234010,288183,321404,339049,370874,316140,428363,416872,329519,392237,399252,362256,314343,321629,271529,269404,209450,216870,237104,220147,199720,172243,112408,136202,151718,121956,148751,118079,142971,117040,118726,99266,101708,94552,83309,84693,74158,63990,59787,60048,74456,58612,68755,71947,51016,48307,45111,52462,51988,50496,53143,26592,49838,31654	-0.24466396	-0.082385519	0.323310584	0.638715647	39176940220	/data/User/DEMO/workspaces/SCALIR_DEMO/ms_files	21.74346161
Std_8	N-Acetyl-L-Glutamate	188.056885	10	5.018	4.518	5.518	1000	targets.csv	2406397.845	70	95551.5	5.353383333	3056.630859	24388.17871	34377.11207	1065.06543	4.77,4.81,4.82,4.83,4.84,4.85,4.86,4.87,4.88,4.89,4.9,4.91,4.92,4.93,4.94,4.95,4.96,4.97,4.98,4.99,5.0,5.01,5.02,5.03,5.04,5.06,5.07,5.08,5.09,5.1,5.11,5.12,5.13,5.14,5.15,5.16,5.17,5.18,5.19,5.2,5.21,5.22,5.23,5.24,5.25,5.26,5.27,5.28,5.29,5.3,5.31,5.32,5.33,5.34,5.35,5.36,5.37,5.38,5.39,5.41,5.42,5.43,5.44,5.45,5.46,5.47,5.48,5.49,5.5,5.51	3349,3056,7996,14914,8624,19274,20158,25109,17959,50554,42467,68922,61663,80768,67196,74751,83575,95459,95551,85090,70974,88481,73138,76590,78329,64896,58611,46675,55117,39104,48327,43057,24823,30842,34351,33935,41085,36563,33266,38624,29058,22194,24977,18320,23952,20926,15380,22112,26485,19452,16073,22506,15461,13265,13381,14548,10476,13827,13694,7761,13192,9054,10067,9465,11254,11763,7918,11334,10831,4414	-0.224379155	0.079892922	0.54644344	0.739152329	38189589052	/data/User/DEMO/workspaces/SCALIR_DEMO/ms_files	21.75106335
Sample_1	Pantothenate	218.103867	10	4.296	3.5003	4.6806	1000	targets.csv	950783.5598	68	55196.65625	4.03565	3142.974854	11052.18115	13982.11117	26267.20093	3.89,3.9,3.92,3.93,3.94,3.95,3.96,3.97,3.98,3.99,4.0,4.01,4.02,4.03,4.04,4.05,4.06,4.07,4.08,4.09,4.1,4.11,4.12,4.13,4.14,4.15,4.16,4.17,4.18,4.19,4.2,4.21,4.22,4.23,4.24,4.25,4.26,4.27,4.28,4.29,4.3,4.31,4.32,4.33,4.34,4.35,4.36,4.37,4.38,4.39,4.4,4.41,4.42,4.43,4.44,4.45,4.46,4.48,4.51,4.56,4.57,4.59,4.6,4.61,4.64,4.65,4.68	3775,4300,7981,5338,6043,6590,9523,5840,7047,8055,3142,9374,12005,13100,8075,22554,10305,15046,9170,11853,13431,12871,8962,15722,14437,16494,12580,20806,17827,14318,10995,14106,13532,6374,14959,17307,4629,12974,9987,7201,12186,14446,5471,8723,12081,11108,12929,4058,12603,9228,8403,8843,10537,8558,10071,5849,10749,6947,9499,30422,55196,43523,29596,47263,30118,47975,30042	-0.299273488	0.137983462	0.627711245	0.495781084	1.20836E+11	/data/User/DEMO/workspaces/SCALIR_DEMO/ms_files	19.88147068
Sample_2	Pantothenate	218.103867	10	4.296	3.5003	4.6806	1000	targets.csv	1803226.555	81	73129.59375	4.507283333	4227.825684	19143.45508	22262.05623	22753.82617	3.78,3.8,3.81,3.83,3.84,3.85,3.86,3.87,3.88,3.89,3.9,3.91,3.92,3.93,3.94,3.95,3.96,3.97,3.98,3.99,4.0,4.01,4.02,4.03,4.04,4.05,4.06,4.07,4.08,4.09,4.1,4.11,4.12,4.13,4.14,4.15,4.16,4.17,4.18,4.19,4.2,4.21,4.22,4.23,4.24,4.25,4.26,4.27,4.28,4.29,4.3,4.31,4.32,4.33,4.34,4.35,4.36,4.37,4.38,4.39,4.4,4.41,4.42,4.43,4.44,4.45,4.47,4.48,4.49,4.51,4.52,4.54,4.55,4.56,4.57,4.58,4.59,4.6,4.64,4.65,4.67	5995,4227,7345,5598,11594,4828,12785,9003,17516,4305,17051,10885,15251,16540,21341,27772,22447,36246,24988,27695,33382,25967,32818,23795,32420,22897,18838,25707,20059,23920,9186,29852,13832,22156,25922,25725,33654,20286,24384,22650,22726,17855,16003,21086,18463,14409,19749,20760,13868,15169,14633,11858,15475,18087,15733,23169,10868,15524,16142,17496,11640,8707,18612,14901,13385,9628,8475,19143,29540,17213,21000,72469,35893,72773,37888,29116,52627,73129,51951,46413,28749	-0.28178321	0.347866798	0.837594581	0.485899105	1.38568E+11	/data/User/DEMO/workspaces/SCALIR_DEMO/ms_files	19.97694969
Sample_3	Pantothenate	218.103867	10	4.296	3.5003	4.6806	1000	targets.csv	847588.8411	64	61563.85938	4.0632	3453.221924	11354.91943	13243.57564	58110.63745	3.93,3.97,3.98,3.99,4.0,4.01,4.03,4.04,4.05,4.06,4.07,4.08,4.09,4.1,4.11,4.12,4.13,4.14,4.15,4.16,4.17,4.18,4.19,4.2,4.21,4.22,4.24,4.25,4.26,4.27,4.28,4.29,4.3,4.31,4.32,4.33,4.34,4.35,4.36,4.37,4.38,4.39,4.4,4.41,4.42,4.43,4.44,4.45,4.46,4.47,4.48,4.49,4.5,4.51,4.52,4.53,4.55,4.56,4.6,4.61,4.62,4.63,4.65,4.67	3453,8487,7981,6663,6934,5837,13170,9810,8097,4910,12865,12808,8629,9619,8061,12385,8262,8313,8811,11332,10567,12876,8605,19067,11377,15414,12643,17644,18048,15495,11636,10344,12300,17456,13095,6145,11158,17005,16649,17008,12047,5893,12303,8413,20109,4793,12138,5959,8730,19951,8948,10845,10030,11389,16429,9636,10841,7021,15484,26652,17256,48079,32090,61563	-0.701549882	-0.246802654	0.627711245	0.054422601	1.10529E+11	/data/User/DEMO/workspaces/SCALIR_DEMO/ms_files	19.99262524
Std_1	Pantothenate	218.103867	10	4.296	3.5003	4.6806	1000	targets.csv	15926078844	123	352198304	4.672166667	6875549.5	93944080	129480315.8	51488438.5	3.51,3.52,3.53,3.54,3.55,3.56,3.57,3.58,3.59,3.6,3.61,3.62,3.63,3.64,3.65,3.66,3.67,3.68,3.69,3.7,3.71,3.72,3.73,3.74,3.75,3.76,3.77,3.78,3.79,3.8,3.81,3.82,3.83,3.84,3.85,3.86,3.87,3.88,3.89,3.9,3.91,3.92,3.93,3.94,3.95,3.96,3.97,3.98,3.99,4.0,4.01,4.02,4.03,4.04,4.05,4.06,4.07,4.08,4.09,4.1,4.11,4.12,4.13,4.14,4.15,4.16,4.17,4.18,4.19,4.2,4.21,4.22,4.23,4.24,4.25,4.26,4.27,4.28,4.29,4.3,4.31,4.32,4.33,4.34,4.35,4.36,4.37,4.38,4.39,4.4,4.41,4.42,4.43,4.44,4.45,4.46,4.47,4.48,4.49,4.5,4.51,4.52,4.53,4.54,4.55,4.56,4.57,4.58,4.59,4.6,4.61,4.62,4.63,4.64,4.65,4.66,4.67	6875549,8650825,10168478,14115285,17040786,24310214,31210792,35389840,46162004,50444880,49950160,68684416,76217024,98322672,95324880,105109728,110502016,127382328,146169920,148949952,154150608,151605584,196597312,208995232,194906432,198092272,248991840,251807168,230686656,294773440,269469376,275654144,317946016,291789152,318080320,316081280,299633440,349301152,285866432,352198304,313251552,275369984,298250688,303963392,231513600,252910032,234081024,221280432,195781872,202616128,177413312,167197280,161881104,158357424,139154992,116989160,118207864,111747656,102323736,93899272,97421384,95052872,84986656,78955392,83937160,73967888,81304032,75822928,77775360,79179712,74202128,76815592,81782304,76519248,84455904,83884632,87983504,90897760,92797248,92345680,81693624,99829552,94948920,80545456,93944080,85303488,90706664,97318352,93012312,83238744,91756848,98907696,98054712,103880576,100172216,94390920,92831784,95841264,87129480,89286096,91867880,91190536,94534496,84493232,93285344,87041360,82664944,86192120,78596936,77652936,82288160,68115408,62864644,58195292,64124072,57926528,58363988	-0.63158877	-0.421705434	-0.001938762	0.53979365	3.46292E+11	/data/User/DEMO/workspaces/SCALIR_DEMO/ms_files	17.08121872
Std_2	Pantothenate	218.103867	10	4.296	3.5003	4.6806	1000	targets.csv	4460174252	122	61403976	3.50765	6488.109375	46983778	36558805.34	33265427.89	3.51,3.52,3.53,3.54,3.55,3.56,3.57,3.58,3.59,3.6,3.61,3.62,3.63,3.64,3.65,3.66,3.67,3.68,3.69,3.7,3.71,3.72,3.73,3.74,3.75,3.76,3.77,3.78,3.79,3.8,3.81,3.82,3.83,3.84,3.85,3.86,3.87,3.88,3.89,3.9,3.91,3.92,3.93,3.94,3.95,3.96,3.97,3.98,3.99,4.0,4.01,4.02,4.03,4.04,4.05,4.06,4.07,4.08,4.09,4.1,4.11,4.12,4.13,4.14,4.15,4.16,4.17,4.18,4.19,4.2,4.21,4.22,4.23,4.24,4.25,4.26,4.27,4.28,4.29,4.3,4.31,4.32,4.33,4.34,4.35,4.36,4.37,4.38,4.39,4.4,4.41,4.42,4.43,4.44,4.45,4.46,4.47,4.48,4.49,4.5,4.51,4.52,4.53,4.54,4.55,4.56,4.57,4.58,4.59,4.6,4.61,4.62,4.63,4.64,4.65,4.66,4.67,4.68	6488,7783,6755,10971,22036,9611,28635,39251,73534,66597,107165,145585,233178,190201,347536,469112,687430,718479,981689,1563072,1857552,2374249,2946970,3745136,4782515,5946264,7165074,8443568,9915453,12588799,15536850,15448479,19386946,22007820,25317924,30364340,34296468,35109356,38025012,43225060,45207396,54896992,53549628,57239428,61257468,56404756,58732436,61403976,59454052,55717756,57510608,53370672,53522676,54393216,49731204,44637692,52787164,50892320,52766336,47895172,51764404,51358024,51218244,48607456,51616344,56045548,54031036,54795408,59134500,53132816,52850536,59733088,50776184,55840888,48959808,59361408,47430668,53661096,57540696,56424800,54246704,53130260,57669876,57591792,56645964,56141596,52824020,51679756,57046064,57486920,49651940,50448016,49471892,50988412,51734348,51044604,49641960,45595500,48301720,43173012,48231516,46986156,45302216,48033596,46144888,45406020,46981400,42539768,46833928,43415800,43442476,40954140,41052840,40633392,37005576,36844228,35013600,33271916	-0.491666546	-0.351744322	0.06802235	0.289517474	1.52944E+11	/data/User/DEMO/workspaces/SCALIR_DEMO/ms_files	18.81966877
Std_3	Pantothenate	218.103867	10	4.296	3.5003	4.6806	1000	targets.csv	1146202305	104	21025150	3.754533333	2081.926758	14047398.5	11021176.01	15512591.07	3.56,3.67,3.68,3.69,3.7,3.71,3.72,3.73,3.74,3.75,3.76,3.77,3.78,3.79,3.8,3.81,3.82,3.83,3.84,3.85,3.86,3.87,3.88,3.89,3.9,3.91,3.92,3.93,3.94,3.95,3.96,3.97,3.98,3.99,4.0,4.01,4.02,4.03,4.04,4.05,4.06,4.07,4.08,4.09,4.1,4.11,4.12,4.13,4.14,4.15,4.16,4.17,4.18,4.19,4.2,4.21,4.22,4.23,4.24,4.25,4.26,4.27,4.28,4.29,4.3,4.31,4.32,4.33,4.34,4.35,4.36,4.37,4.38,4.39,4.4,4.41,4.42,4.43,4.44,4.45,4.46,4.47,4.48,4.49,4.5,4.51,4.52,4.53,4.54,4.55,4.56,4.57,4.58,4.59,4.6,4.61,4.62,4.63,4.64,4.65,4.66,4.67	2081,8635,8087,7355,10520,18662,16204,35833,56342,27869,90424,75565,130067,168255,174379,266357,260457,370325,506054,590985,864162,921909,1115018,1423432,1569970,2010968,2222594,2734942,2885839,3380259,4266707,4523662,4850859,5139074,5607446,6002750,7174821,7932611,8036739,9029220,8315339,10273544,10777268,11268168,11752879,11750257,12473137,13006442,11769514,13297329,13865577,14994106,15239613,14229220,15568035,16655965,16482979,16006045,16794610,17163878,18351574,19129024,17751000,18613512,18963594,19632098,18775886,20644670,20366586,20019206,19386964,20939118,19648996,21025150,19295360,20049314,18884334,19791398,20848490,19210060,19340886,18983838,18110570,19356538,19009866,19034668,16024819,16125109,17064742,17060442,17168456,16250310,17328030,17084946,17411036,17426972,17641026,16048098,16372467,15201602,16202110,15514673	-0.491666546	-0.28178321	0.137983462	0.196249401	77791678746	/data/User/DEMO/workspaces/SCALIR_DEMO/ms_files	20.90723324
Std_4	Pantothenate	218.103867	10	4.296	3.5003	4.6806	1000	targets.csv	327932416.1	105	5640665.5	3.623783333	3205.206543	4145313.25	3123165.868	3923710.543	3.62,3.63,3.64,3.65,3.66,3.67,3.68,3.69,3.7,3.71,3.72,3.73,3.74,3.75,3.76,3.77,3.78,3.79,3.81,3.82,3.83,3.84,3.85,3.86,3.87,3.88,3.89,3.9,3.91,3.92,3.93,3.94,3.95,3.96,3.97,3.98,3.99,4.0,4.01,4.02,4.03,4.04,4.05,4.06,4.07,4.08,4.09,4.1,4.11,4.12,4.13,4.14,4.15,4.16,4.17,4.18,4.19,4.2,4.21,4.22,4.23,4.24,4.25,4.26,4.27,4.28,4.29,4.3,4.31,4.32,4.33,4.34,4.35,4.36,4.37,4.38,4.39,4.4,4.41,4.42,4.43,4.44,4.45,4.46,4.47,4.48,4.49,4.5,4.51,4.52,4.53,4.54,4.55,4.56,4.57,4.58,4.59,4.6,4.61,4.62,4.63,4.64,4.65,4.66,4.67	3205,5460,5967,5404,9128,9651,15756,21618,25505,30384,43656,60932,62579,86971,113515,168817,165654,222808,270363,312515,389544,477094,562365,634208,700047,828933,803671,1154820,1147387,1313301,1498485,1663103,1922633,1805795,2179258,2114077,2467575,2530851,2694117,3054717,3051538,3307677,3433711,3121184,3418466,3682059,3906626,4145313,3867483,3991603,4294926,4189145,4416367,4381070,4664227,4573921,4998108,4691403,4890406,4747015,4707579,4889455,4985644,4614338,5079860,5349095,5288895,5640665,5403585,5382891,5189371,4899834,5473525,5380067,5142807,5342849,5018145,5050766,5081481,4817638,4923413,4793732,4479884,3665309,4722694,4375394,4891112,4782477,4373073,4488860,3966022,4307372,4654927,4391763,4393640,4683651,4559715,4627583,4377634,4705729,4441970,4430582,4435262,4441063,3926915	-0.491666546	-0.211822098	0.137983462	0.207526335	51056513871	/data/User/DEMO/workspaces/SCALIR_DEMO/ms_files	21.92234039
Std_5	Pantothenate	218.103867	10	4.296	3.5003	4.6806	1000	targets.csv	77931942.4	99	1386081.625	3.601566667	2935.69458	935033	787191.3374	1216800.055	3.6,3.65,3.69,3.7,3.71,3.72,3.73,3.74,3.75,3.76,3.77,3.78,3.79,3.8,3.81,3.82,3.84,3.85,3.86,3.87,3.88,3.89,3.9,3.91,3.92,3.93,3.94,3.95,3.96,3.97,3.98,3.99,4.0,4.01,4.02,4.03,4.04,4.05,4.06,4.07,4.08,4.09,4.1,4.11,4.12,4.13,4.14,4.15,4.16,4.17,4.18,4.19,4.2,4.21,4.22,4.23,4.24,4.25,4.26,4.27,4.28,4.29,4.3,4.31,4.32,4.33,4.34,4.36,4.37,4.38,4.39,4.4,4.41,4.42,4.43,4.44,4.45,4.46,4.47,4.48,4.49,4.5,4.51,4.52,4.53,4.54,4.55,4.56,4.57,4.58,4.59,4.6,4.61,4.62,4.63,4.64,4.65,4.66,4.67	2935,4693,8276,7597,9266,16256,7844,12598,21701,33728,37734,34674,44960,47949,44628,89674,92612,90533,102381,125608,120747,160177,178183,210643,220649,244757,329655,349732,386711,438522,461395,388344,494724,545041,603403,611341,673309,664267,723925,725991,755308,808849,769084,900179,880526,908122,852473,935033,891860,922868,1028481,1082627,1003439,1066681,1103782,1016296,1118147,1233745,1220980,1254678,1161909,1215069,1271507,1271227,1308993,1308365,1305545,1240055,1365089,1135382,1152356,1383308,1372977,1363739,1264194,1350662,1386081,1231370,1194483,1266431,1246463,1349489,1279839,1205760,1070174,1175113,1186407,1218362,1229585,1250826,1275695,1320877,1147267,1324383,1090620,1192391,1251072,1228775,1219735	-0.28178321	-0.071899874	0.347866798	0.082019406	42657581526	/data/User/DEMO/workspaces/SCALIR_DEMO/ms_files	22.01431656
Std_6	Pantothenate	218.103867	10	4.296	3.5003	4.6806	1000	targets.csv	19806776.2	92	367201.5625	3.718	3388.384766	263476.1172	215291.0456	242131.2559	3.72,3.75,3.76,3.78,3.79,3.8,3.81,3.82,3.83,3.84,3.85,3.86,3.87,3.88,3.89,3.9,3.91,3.92,3.93,3.94,3.95,3.96,3.97,3.98,3.99,4.0,4.01,4.02,4.03,4.04,4.05,4.06,4.08,4.09,4.1,4.11,4.12,4.13,4.14,4.15,4.16,4.17,4.18,4.19,4.2,4.21,4.22,4.23,4.24,4.25,4.26,4.27,4.28,4.29,4.3,4.31,4.32,4.33,4.34,4.35,4.36,4.37,4.38,4.39,4.4,4.41,4.42,4.43,4.44,4.45,4.46,4.47,4.48,4.49,4.5,4.51,4.52,4.53,4.54,4.55,4.57,4.58,4.59,4.6,4.61,4.62,4.63,4.64,4.65,4.66,4.67,4.68	3388,5543,4961,7789,5773,8606,16060,14356,20478,16094,23265,27559,29094,47798,42511,46477,44682,70040,91385,77280,97028,117148,109281,105416,152384,173578,145955,187553,176072,166425,169812,239874,240900,233163,190699,258003,261446,287067,261111,312476,247955,309907,293460,310351,306924,329271,310037,251071,298300,256949,284109,349740,334824,321774,339080,294628,351276,319402,302778,304580,367201,319711,328632,332629,284411,275852,271111,325370,311424,265506,284431,274235,301716,315992,276497,288079,257756,322730,296951,285852,239047,280422,324784,285713,286582,281148,287407,266731,218627,291724,207998,245519	-0.649079048	-0.421705434	-0.054409596	0.248122073	39679843270	/data/User/DEMO/workspaces/SCALIR_DEMO/ms_files	21.91371822
Std_7	Pantothenate	218.103867	10	4.296	3.5003	4.6806	1000	targets.csv	4180596.445	80	99865.00781	3.8914	2855.461914	60583.41211	52257.45556	61326.99121	3.86,3.88,3.89,3.9,3.91,3.92,3.93,3.94,3.95,3.96,3.97,3.98,3.99,4.0,4.01,4.02,4.03,4.04,4.05,4.06,4.07,4.08,4.09,4.11,4.12,4.13,4.14,4.15,4.16,4.17,4.18,4.19,4.2,4.21,4.22,4.23,4.24,4.25,4.26,4.27,4.28,4.29,4.3,4.31,4.32,4.33,4.34,4.35,4.36,4.37,4.38,4.39,4.4,4.41,4.42,4.43,4.44,4.45,4.46,4.47,4.48,4.49,4.5,4.51,4.52,4.53,4.54,4.55,4.56,4.57,4.58,4.59,4.6,4.61,4.62,4.63,4.64,4.66,4.67,4.68	2855,5877,4062,4430,11156,6855,4605,10969,8510,14769,3111,15886,15088,8998,15241,16923,19709,21445,26878,33943,36669,30355,33636,32331,42471,54548,34813,45836,40498,47950,54945,34830,61191,62804,58847,69824,84020,66862,72668,73045,75483,61010,71505,51475,76417,69186,86881,99662,92430,63442,95405,72463,63206,78247,60955,69959,84763,83761,77951,52405,70154,70803,66896,82931,99865,77362,83069,67314,74024,49528,60066,56991,72693,83467,67451,70469,60211,57600,69425,64182	-0.159351264	0.033041794	0.487789021	0.321623184	39176940220	/data/User/DEMO/workspaces/SCALIR_DEMO/ms_files	21.74346161
Std_8	Pantothenate	218.103867	10	4.296	3.5003	4.6806	1000	targets.csv	1141580.978	78	27874.26758	4.229566667	2921.307617	14901.38428	14635.65357	8756.040039	3.83,3.84,3.89,3.91,3.93,3.94,3.95,3.96,3.97,3.98,3.99,4.01,4.02,4.03,4.04,4.05,4.06,4.07,4.08,4.09,4.1,4.11,4.12,4.13,4.14,4.15,4.16,4.17,4.18,4.19,4.2,4.21,4.22,4.23,4.24,4.25,4.26,4.27,4.28,4.29,4.3,4.31,4.32,4.33,4.34,4.35,4.36,4.37,4.38,4.39,4.4,4.41,4.42,4.43,4.44,4.45,4.46,4.47,4.48,4.49,4.5,4.51,4.52,4.54,4.55,4.56,4.57,4.58,4.59,4.6,4.61,4.62,4.63,4.64,4.65,4.66,4.67,4.68	2921,3659,4100,7555,4996,3491,7258,8244,3813,8762,15101,9448,10719,5652,13737,14136,13905,10411,20208,15017,15843,16448,14556,19665,21060,15986,14938,15739,15060,13230,14534,22797,15746,14617,12182,21670,19958,8897,16983,17800,17616,12839,22490,27874,11719,20219,8845,15328,20530,23914,14863,17239,12377,14247,18116,16378,18821,21937,13432,13876,13554,20321,19252,17022,15651,14086,18090,17243,22375,17112,16805,16730,12023,13681,13610,13989,14819,11677	-0.264292932	0.137983462	0.627711245	0.60161695	38189589052	/data/User/DEMO/workspaces/SCALIR_DEMO/ms_files	21.75106335
Sample_1	Taurine	124.007683	10	7.553	7.053	8.053	1000	targets.csv	42747.68311	9	7521.077148	7.5633	2500.601807	4466.873047	4749.742567	5020.475342	7.52,7.53,7.55,7.56,7.57,7.58,7.59,7.6,7.61	752,173,925,278,537,000,000,000,000,000,000,000	-0.616846074	0.306007376	0.490578065	0.13884257	1.20836E+11	/data/User/DEMO/workspaces/SCALIR_DEMO/ms_files	19.88147068
Sample_2	Taurine	124.007683	10	7.553	7.053	8.053	1000	targets.csv	36918.99585	6	9001.958008	7.5312	3686.141357	6059.734863	6153.165975	1441.573975	7.52,7.53,7.55,7.56,7.57,7.6	512,756,449,001,698,000,000,000	0.213722031	0.644386974	0.936623899	0.239441962	1.38568E+11	/data/User/DEMO/workspaces/SCALIR_DEMO/ms_files	19.97694969
Sample_3	Taurine	124.007683	10	7.553	7.053	8.053	1000	targets.csv	31107.52686	5	9985.228516	7.537	3016.995605	5631.773926	6221.505371	4882.532715	7.54,7.57,7.58,7.61,7.62	78,999,985,563,145,700,000	-1.785793776	-0.309228257	0.429054502	0.123188408	1.10529E+11	/data/User/DEMO/workspaces/SCALIR_DEMO/ms_files	19.99262524
Std_1	Taurine	124.007683	10	7.553	7.053	8.053	1000	targets.csv	291429830.8	64	25942528	8.044166667	38751.66797	1774411.875	4553591.106	219058.8633	7.43,7.44,7.45,7.46,7.47,7.48,7.49,7.5,7.51,7.52,7.53,7.54,7.55,7.56,7.57,7.58,7.59,7.6,7.61,7.62,7.63,7.64,7.65,7.66,7.67,7.68,7.69,7.7,7.71,7.72,7.73,7.74,7.75,7.76,7.77,7.78,7.79,7.8,7.81,7.82,7.83,7.84,7.85,7.86,7.87,7.88,7.89,7.9,7.91,7.92,7.93,7.94,7.95,7.96,7.97,7.98,7.99,8.0,8.01,8.02,8.03,8.04	38751,96401,219246,386043,904372,1525437,2716232,4514376,7791776,11228568,14530003,17040910,20963970,25942528,22682866,18703806,16693262,12490411,10787769,9892918,8695640,7676227,7199632,5774277,5115233,5062244,4471718,4021632,3633494,2999169,2721309,2753209,2254861,2412751,2204587,1906407,1867942,1637244,1680881,1409899,1091768,1088786,1149459,1077285,749831,869170,716305,721051,615548,726531,461817,423753,398335,439149,391191,378063,372510,356335,334369,301153,237041,257810	-0.247704694	-0.063134004	0.182960249	0.662747115	3.46292E+11	/data/User/DEMO/workspaces/SCALIR_DEMO/ms_files	17.08121872
Std_2	Taurine	124.007683	10	7.553	7.053	8.053	1000	targets.csv	93749151.41	63	7012805.5	7.987366667	13249.08789	485536.0938	1488081.768	53006.2168	7.42,7.43,7.44,7.45,7.46,7.47,7.48,7.49,7.5,7.51,7.52,7.53,7.54,7.55,7.56,7.57,7.58,7.59,7.6,7.61,7.62,7.63,7.64,7.65,7.66,7.67,7.68,7.7,7.71,7.72,7.73,7.74,7.75,7.76,7.77,7.78,7.79,7.8,7.81,7.82,7.83,7.84,7.85,7.86,7.87,7.88,7.89,7.9,7.91,7.92,7.93,7.94,7.95,7.96,7.97,7.98,7.99,8.0,8.01,8.02,8.03,8.04,8.05	13249,22903,51222,94825,266464,488184,892689,1434117,2494285,3855776,5225604,6169069,7012805,6849084,5796879,5426018,4748130,5292909,5213046,4360430,3658821,2858205,2351103,2097493,1836754,1581243,1360362,1299503,1015246,885424,867526,718016,619795,645772,579388,572792,485536,449662,427852,364168,323984,294876,230112,294668,251132,195406,196239,151842,154811,129949,96233,97108,120400,113513,90254,87380,83943,84003,86073,82434,73903,62256,66255	-0.493798947	-0.309228257	0.090674904	0.689365811	1.52944E+11	/data/User/DEMO/workspaces/SCALIR_DEMO/ms_files	18.81966877
Std_3	Taurine	124.007683	10	7.553	7.053	8.053	1000	targets.csv	27248833.89	59	2329556	7.4935	7139.644531	150508	461844.6423	15679.51172	7.43,7.44,7.45,7.46,7.47,7.48,7.49,7.5,7.51,7.52,7.53,7.54,7.55,7.56,7.57,7.58,7.59,7.6,7.61,7.62,7.64,7.65,7.66,7.67,7.68,7.69,7.7,7.71,7.72,7.74,7.75,7.76,7.77,7.78,7.79,7.8,7.81,7.83,7.84,7.85,7.86,7.87,7.88,7.89,7.9,7.91,7.92,7.93,7.94,7.95,7.96,7.98,7.99,8.0,8.01,8.02,8.03,8.04,8.05	7139,14714,28050,61007,105420,244761,405180,753879,1185400,1634537,2072579,2329556,2122137,1821783,1667947,1334487,1299834,994965,945007,861366,845513,748185,697395,612603,527806,444523,421136,327846,297067,284731,221107,198145,199379,167961,150508,119372,111430,94448,93995,91398,64159,65288,67036,73321,47122,47342,38145,39126,30872,26274,32356,29484,15971,15774,24709,25152,19930,19634,22819	-0.124657567	0.121436686	0.429054502	0.932366369	77791678746	/data/User/DEMO/workspaces/SCALIR_DEMO/ms_files	20.90723324
Std_4	Taurine	124.007683	10	7.553	7.053	8.053	1000	targets.csv	6986194.155	57	597071.6875	7.4567	4679.583984	44083.05859	122564.8097	464.8061523	7.44,7.45,7.46,7.47,7.48,7.49,7.5,7.51,7.52,7.53,7.54,7.55,7.56,7.57,7.58,7.59,7.6,7.61,7.62,7.63,7.64,7.65,7.66,7.67,7.68,7.7,7.71,7.72,7.73,7.74,7.75,7.76,7.77,7.79,7.8,7.81,7.82,7.83,7.84,7.85,7.86,7.88,7.89,7.9,7.91,7.92,7.93,7.94,7.95,7.97,7.98,7.99,8.0,8.01,8.02,8.03,8.04	5166,10647,12553,18618,47986,93246,172678,281354,456567,533775,597071,486814,471580,451191,382972,326819,265606,236806,244589,184830,162995,162646,152311,130355,117660,105356,96949,98746,65211,61323,58573,54034,41296,44083,38510,37233,31330,21551,26289,22834,22041,21110,15172,14377,13118,12657,9687,9761,9039,6774,8914,6649,4679,5432,6129,5774,4702	-0.493798947	-0.124657567	0.182960249	0.905369973	51056513871	/data/User/DEMO/workspaces/SCALIR_DEMO/ms_files	21.92234039
Std_5	Taurine	124.007683	10	7.553	7.053	8.053	1000	targets.csv	1467092.656	52	144089.5781	7.918766667	1049.709473	12195.06982	28213.32031	1192.384521	7.47,7.48,7.49,7.5,7.51,7.52,7.53,7.54,7.55,7.56,7.57,7.58,7.59,7.6,7.61,7.62,7.63,7.64,7.65,7.66,7.67,7.68,7.7,7.71,7.72,7.73,7.74,7.75,7.76,7.77,7.78,7.79,7.81,7.82,7.83,7.84,7.85,7.86,7.87,7.88,7.9,7.91,7.92,7.93,7.94,7.95,7.96,7.98,7.99,8.01,8.02,8.04	2641,3784,9915,24302,39821,77071,86077,144089,102982,124543,100073,80446,78317,55475,55669,51381,41744,32125,41401,35583,32388,27743,20122,20354,18074,16591,22977,13783,12606,9586,11783,5162,7755,5559,5092,4581,6466,3354,4754,3187,3494,2878,1531,3262,2173,2856,1369,2773,2354,2521,1049,1449	-0.263085585	0.121436686	0.629006083	0.718162866	42657581526	/data/User/DEMO/workspaces/SCALIR_DEMO/ms_files	22.01431656
Std_6	Taurine	124.007683	10	7.553	7.053	8.053	1000	targets.csv	342680.1566	33	30436.53516	7.762583333	1093.761353	6558.257324	10384.24717	5918.071777	7.49,7.5,7.51,7.52,7.53,7.54,7.55,7.56,7.57,7.58,7.59,7.6,7.61,7.62,7.63,7.64,7.65,7.66,7.68,7.69,7.7,7.71,7.72,7.73,7.74,7.75,7.76,7.77,7.78,7.81,7.82,7.84,7.88	70,559,255,204,452,000,000,000,000,000,000,000,000,000,000,000,000,000,000,000,000,000,000,000,000,000,000,000,000,000,000,000,000,000,000,000,000,000,000,000,000,000,000,000,000,000,000,000,000	-0.616846074	0.121436686	0.490578065	0.618602103	39679843270	/data/User/DEMO/workspaces/SCALIR_DEMO/ms_files	21.91371822
Std_7	Taurine	124.007683	10	7.553	7.053	8.053	1000	targets.csv	65151.31458	19	7558.009766	7.765233333	1361.629761	2698.282959	3429.016557	3966.886719	7.53,7.54,7.55,7.56,7.57,7.58,7.59,7.6,7.61,7.62,7.64,7.65,7.66,7.67,7.7,7.72,7.73,7.74,7.77	5,440,755,859,506,050,000,000,000,000,000,000,000,000,000,000,000,000,000,000,000,000,000,000,000,000	-0.801416763	-0.309228257	0.090674904	0.289961937	39176940220	/data/User/DEMO/workspaces/SCALIR_DEMO/ms_files	21.74346161
Std_8	Taurine	124.007683	10	7.553	7.053	8.053	1000	targets.csv	13672.69995	7	2928.072998	7.665566667	1385.685913	1729.395874	1953.24285	601.6719971	7.53,7.55,7.56,7.57,7.61,7.63,7.67	2,331,138,519,421,690,000,000,000,000	0.029151341	0.429054502	1.474955078	0.24021551	38189589052	/data/User/DEMO/workspaces/SCALIR_DEMO/ms_files	21.75106335
